# Neuron-Glia Signaling Regulates the Onset of the Antidepressant Response

**DOI:** 10.1101/2021.07.23.453443

**Authors:** Vicky Yao, Ammar Aly, Salina Kalik, Jodi Gresack, Wei Wang, Annie Handler, Anne Schaefer, Olga Troyanskaya, Paul Greengard, Revathy U. Chottekalapanda

## Abstract

Commonly prescribed antidepressants, such as selective serotonin reuptake inhibitors (SSRIs) take weeks to achieve therapeutic benefits^1, 2^. The underlying mechanisms of why antidepressants take weeks or months to reverse depressed mood are not understood. Using a single cell sequencing approach, we analyzed gene expression changes in mice subjected to stress-induced depression and determined their temporal response to antidepressant treatment in the cerebral cortex. We discovered that both glial and neuronal cell populations elicit gene expression changes in response to stress, and that these changes are reversed upon treatment with fluoxetine (Prozac), a widely prescribed selective serotonin reuptake inhibitor (SSRI). Upon reproducing the molecular signaling events regulated by fluoxetine^3^ in a cortical culture system, we found that these transcriptional changes are serotonin-dependent, require reciprocal neuron-glia communication, and involve temporally-specified sequences of autoregulation and cross-regulation between FGF2 and BDNF signaling pathways. Briefly, stimulation of *Fgf2* synthesis and signaling directly regulates *Bdnf* synthesis and secretion cell-non-autonomously requiring neuron-glia interactions, which then activates neuronal BDNF-TrkB signaling to drive longer-term neuronal adaptations^4–6^ leading to improved mood. Our studies highlight temporal and cell type specific mechanisms promoting the onset of the antidepressant response, that we propose could offer novel avenues for mitigating delayed onset of antidepressant therapies.

## Supplemental Table 1 for "Neuron-Glia Signaling Regulates the Onset of the Antidepressant Response"

### Sheet: Layer2_3-1
Cortical neuronal cell type	symbol	mean_pct.1	sd_pct.1	mean_pct.2	sd_pct.2	logFC_mean_pct	max_pval
Layer2_3-1	Fam19a1	0.9295	0.015214	0.2925	0.0194045	1.66802	3.60021e-26
Layer2_3-1	Gm12027	0.94825	0.0369008	0.470438	0.0455455	1.01126	3.24256e-20
Layer2_3-1	Pdzrn3	0.766687	0.0363588	0.268125	0.0258067	1.51573	5.03116e-20
Layer2_3-1	Lamp5	0.675625	0.10316	0.172687	0.0260044	1.96806	7.02348e-20
Layer2_3-1	BC030499	0.519125	0.0913096	0.125125	0.0179958	2.05271	9.86936e-20
Layer2_3-1	Lrrtm4	0.987313	0.00736405	0.648062	0.0480284	0.607374	1.31329e-19
Layer2_3-1	Rgs6	0.906375	0.0288926	0.36275	0.0257902	1.32113	2.51805e-19
Layer2_3-1	Nectin3	0.317188	0.0694187	0.056375	0.00952803	2.49221	1.8022e-18
Layer2_3-1	Kcnip4	0.994	0.00480278	0.727625	0.054621	0.450051	2.33599e-18
Layer2_3-1	Lingo2	0.981	0.00593296	0.569	0.0417548	0.785824	2.9498e-18
Layer2_3-1	Mapk4	0.580313	0.0940317	0.216	0.0267008	1.4258	8.05554e-18
Layer2_3-1	2900055J20Rik	0.889312	0.0489445	0.473938	0.0237696	0.907994	1.34183e-17
Layer2_3-1	Stard8	0.285062	0.0757359	0.0413125	0.00990433	2.78663	1.91524e-17
Layer2_3-1	Gpc6	0.749687	0.0585738	0.297375	0.0167844	1.33401	3.22416e-17
Layer2_3-1	Chrm3	0.92425	0.022493	0.447562	0.0283525	1.04619	5.59708e-17
Layer2_3-1	Kcnb2	0.904813	0.0317935	0.481563	0.0273958	0.909896	6.08535e-17
Layer2_3-1	Cux2	0.636875	0.0773622	0.173813	0.0281264	1.87348	6.68392e-17
Layer2_3-1	Stxbp6	0.605938	0.0712727	0.203813	0.018174	1.57193	2.57366e-16
Layer2_3-1	Cacna2d1	0.918125	0.0359052	0.543687	0.0204735	0.755913	5.73394e-16
Layer2_3-1	Car10	0.946562	0.0205782	0.490375	0.0255679	0.948812	8.53721e-16
Layer2_3-1	Il1rapl1	0.972125	0.013875	0.801438	0.0363428	0.278552	9.97717e-16
Layer2_3-1	Pam	0.922188	0.0243125	0.51775	0.0284476	0.832804	1.32761e-15
Layer2_3-1	Kctd16	0.929937	0.0283372	0.54775	0.0326486	0.763616	2.06502e-15
Layer2_3-1	Slit3	0.821313	0.0549493	0.376812	0.0212013	1.12408	3.69228e-15
Layer2_3-1	Serpina1b	0.205813	0.0631065	0.0274375	0.00877852	2.90711	4.26442e-15
Layer2_3-1	Gm20063	0.201937	0.0543562	0.0350625	0.0083783	2.52591	8.46148e-15
Layer2_3-1	Slc9a9	0.601875	0.080955	0.222438	0.0251766	1.43606	1.39008e-14
Layer2_3-1	Greb1l	0.393625	0.0604592	0.113625	0.00981071	1.79254	2.37013e-14
Layer2_3-1	Satb2	0.74475	0.0660318	0.29975	0.0187101	1.313	2.99048e-14
Layer2_3-1	Fstl4	0.756938	0.0693517	0.337938	0.0227522	1.16342	3.52758e-14
Layer2_3-1	Rtn4rl1	0.485375	0.0836922	0.157375	0.0271904	1.62489	4.24472e-14
Layer2_3-1	Nell2	0.89025	0.0468608	0.506375	0.0285724	0.814004	4.93397e-14
Layer2_3-1	Lrfn5	0.96175	0.0123315	0.64675	0.0358339	0.572454	5.4801e-14
Layer2_3-1	D430041D05Rik	0.817187	0.063153	0.448937	0.0303369	0.864153	5.70831e-14
Layer2_3-1	Celf2	0.991	0.00583095	0.806438	0.0470078	0.297322	7.60381e-14
Layer2_3-1	Smoc2	0.200625	0.0450302	0.029	0.00548938	2.79038	1.0309e-13
Layer2_3-1	Opcml	0.979313	0.0108303	0.744062	0.0486285	0.396345	1.3126e-13
Layer2_3-1	Nwd2	0.447875	0.073833	0.169937	0.0144705	1.39809	1.35987e-13
Layer2_3-1	Unc5d	0.86375	0.0336244	0.40575	0.0293746	1.09002	1.59225e-13
Layer2_3-1	Ppfia2	0.806813	0.0508701	0.4685	0.0272274	0.784184	2.1496e-13
Layer2_3-1	Kcnv1	0.343	0.0812601	0.118125	0.0229663	1.53789	2.27603e-13
Layer2_3-1	Tmem108	0.81825	0.057701	0.363875	0.0149438	1.1691	2.44544e-13
Layer2_3-1	Gria3	0.8585	0.0396098	0.47975	0.0277813	0.839535	3.37191e-13
Layer2_3-1	Sorbs2os	0.53375	0.114846	0.23325	0.0319322	1.19429	3.95748e-13
Layer2_3-1	Grin2b	0.97025	0.0143968	0.73375	0.0514166	0.403068	4.18835e-13
Layer2_3-1	Csmd1	0.987938	0.00923377	0.808562	0.0634812	0.28906	1.09324e-12
Layer2_3-1	Sorbs2	0.846625	0.0413471	0.486	0.0284136	0.800767	1.17648e-12
Layer2_3-1	Mef2c	0.919813	0.0320046	0.5655	0.0260998	0.701813	2.70236e-12
Layer2_3-1	Kcnh7	0.97225	0.0139976	0.6545	0.047244	0.570934	3.00443e-12
Layer2_3-1	Rgs7	0.868938	0.0393251	0.515375	0.024985	0.75363	4.81925e-12
Layer2_3-1	Ak5	0.7265	0.0813281	0.41225	0.0133292	0.817443	6.33757e-12
Layer2_3-1	Ptprk	0.708063	0.0663701	0.316688	0.0253265	1.16082	7.464e-12
Layer2_3-1	Smarca2	0.58325	0.0872258	0.250875	0.0264522	1.21715	8.71837e-12
Layer2_3-1	Arl15	0.793625	0.0461257	0.429312	0.0185174	0.886429	1.5028e-11
Layer2_3-1	Ccbe1	0.25175	0.0433966	0.0365	0.00878635	2.78602	2.00265e-11
Layer2_3-1	Rasgrf2	0.3345	0.0496454	0.08575	0.00985562	1.9638	2.72493e-11
Layer2_3-1	Cck	0.86075	0.093712	0.505062	0.0810156	0.769132	4.51956e-11
Layer2_3-1	Magi3	0.607062	0.0780235	0.25975	0.0246428	1.22472	4.78177e-11
Layer2_3-1	Rasal2	0.8555	0.0459986	0.55375	0.0260397	0.627533	5.32686e-11
Layer2_3-1	Gm48530	0.27075	0.0424256	0.038	0.00846955	2.83289	6.2928e-11
Layer2_3-1	Camk2a	0.8085	0.0505213	0.420187	0.0250206	0.944215	8.17158e-11
Layer2_3-1	Synpo	0.380063	0.099979	0.1385	0.0325044	1.45635	1.10132e-10
Layer2_3-1	Nav3	0.97725	0.0115036	0.748	0.0407087	0.385689	1.14284e-10
Layer2_3-1	Cacng3	0.635625	0.0883681	0.252812	0.0412007	1.33011	1.53923e-10
Layer2_3-1	Mlip	0.578812	0.0712612	0.2305	0.0263641	1.32833	1.54189e-10
Layer2_3-1	Ankrd33b	0.598313	0.0771991	0.286562	0.0277896	1.06205	1.58543e-10
Layer2_3-1	Kctd1	0.49925	0.0728574	0.200875	0.0263663	1.31346	1.94522e-10
Layer2_3-1	Ksr2	0.766938	0.0539919	0.427063	0.0194164	0.844662	4.12311e-10
Layer2_3-1	Dlgap1	0.981437	0.00824596	0.822937	0.0500885	0.254114	4.44456e-10
Layer2_3-1	Ablim1	0.609437	0.0738801	0.33475	0.027726	0.864394	4.81599e-10
Layer2_3-1	A230006K03Rik	0.712187	0.070292	0.40075	0.0282831	0.829555	5.04969e-10
Layer2_3-1	Prkg1	0.835938	0.0417731	0.44375	0.0313868	0.913648	7.80622e-10
Layer2_3-1	Rilpl1	0.355812	0.0808663	0.10925	0.0252811	1.70348	8.38815e-10
Layer2_3-1	Dpp10	0.931813	0.0228713	0.611625	0.0355	0.607392	8.56042e-10
Layer2_3-1	Gsg1l	0.329813	0.08333	0.0968125	0.0182546	1.76838	9.20283e-10
Layer2_3-1	Grin2a	0.9215	0.0269122	0.579438	0.0251634	0.669331	9.60165e-10
Layer2_3-1	Cntnap5a	0.76075	0.0441022	0.379437	0.029421	1.00356	1.14494e-09
Layer2_3-1	Kcnh4	0.2925	0.0547406	0.0786875	0.0123597	1.89423	1.26504e-09
Layer2_3-1	Prkca	0.881437	0.0378629	0.526125	0.0273395	0.744453	1.36713e-09
Layer2_3-1	2010300C02Rik	0.44425	0.0876527	0.2	0.0304434	1.15137	1.63489e-09
Layer2_3-1	Dlgap3	0.458875	0.076056	0.210625	0.0212065	1.12342	1.68275e-09
Layer2_3-1	Man1a2	0.519125	0.100292	0.257812	0.0282659	1.00976	2.12031e-09
Layer2_3-1	Dlgap2	0.941688	0.0284762	0.6415	0.0392326	0.553799	2.12069e-09
Layer2_3-1	Pcsk2	0.928188	0.0313395	0.578812	0.0240422	0.68132	2.24561e-09
Layer2_3-1	Trpc6	0.353438	0.0358087	0.109313	0.00814632	1.693	2.27232e-09
Layer2_3-1	Atp2b1	0.932875	0.0402523	0.620563	0.0278519	0.588107	2.3197e-09
Layer2_3-1	Nlk	0.877812	0.0419002	0.624812	0.0516697	0.490489	2.70079e-09
Layer2_3-1	Ralyl	0.9385	0.0194731	0.599313	0.0303023	0.647048	2.79329e-09
Layer2_3-1	2019-03-01	0.840437	0.0347562	0.511312	0.0275747	0.716935	2.90586e-09
Layer2_3-1	Cap2	0.829125	0.0548487	0.49225	0.0261266	0.752198	3.06e-09
Layer2_3-1	Lingo1	0.674562	0.11115	0.339625	0.03938	0.990009	3.46053e-09
Layer2_3-1	Apobec4	0.418438	0.0716668	0.163375	0.0153531	1.35682	3.75019e-09
Layer2_3-1	Sidt1	0.575125	0.0780554	0.316063	0.0242418	0.863666	4.04929e-09
Layer2_3-1	Chn1	0.9115	0.039672	0.626188	0.0282942	0.541648	4.31155e-09
Layer2_3-1	Kcnq5	0.951063	0.0178977	0.627938	0.0403443	0.598919	6.10003e-09
Layer2_3-1	Camk2n1	0.546063	0.0965336	0.25	0.0403733	1.12714	6.91319e-09
Layer2_3-1	Ryr2	0.819438	0.0421853	0.483063	0.0264663	0.762424	7.83258e-09
Layer2_3-1	Arhgap32	0.705438	0.0832218	0.401125	0.0422183	0.814466	8.23732e-09
Layer2_3-1	Gm20754	0.570625	0.0520332	0.239125	0.0186543	1.25478	8.30522e-09
Layer2_3-1	Dab1	0.931438	0.02278	0.62225	0.0361082	0.581965	8.37482e-09
Layer2_3-1	Atp1a1	0.754	0.0659808	0.40925	0.031442	0.881582	9.40999e-09
Layer2_3-1	Col19a1	0.4545	0.0528583	0.149688	0.0152172	1.60233	1.09179e-08
Layer2_3-1	Prex1	0.513062	0.0773938	0.171125	0.0326943	1.58408	1.10102e-08
Layer2_3-1	Gabrd	0.558688	0.110153	0.252188	0.0364019	1.14754	1.22604e-08
Layer2_3-1	Grm1	0.5415	0.060131	0.246688	0.0229571	1.13428	1.27059e-08
Layer2_3-1	Sphkap	0.526625	0.072877	0.235437	0.0143943	1.16143	1.31105e-08
Layer2_3-1	Ntrk3	0.817688	0.0425295	0.441688	0.0330146	0.888524	1.73201e-08
Layer2_3-1	Nptxr	0.352687	0.059757	0.120438	0.0154961	1.55011	2.21913e-08
Layer2_3-1	Epha10	0.513813	0.0804207	0.25225	0.0258985	1.02639	2.41944e-08
Layer2_3-1	Hecw1	0.771437	0.0662117	0.454188	0.0274911	0.764261	2.66148e-08
Layer2_3-1	Olfm1	0.695125	0.108975	0.373188	0.0535639	0.897372	3.73809e-08
Layer2_3-1	Sntb2	0.592375	0.0742409	0.292125	0.0300973	1.01992	3.80756e-08
Layer2_3-1	9530059O14Rik	0.813	0.074669	0.482187	0.0248172	0.753661	3.90503e-08
Layer2_3-1	Rps6ka2	0.40475	0.0815357	0.171687	0.0279302	1.23725	4.04021e-08
Layer2_3-1	Atf6	0.507062	0.0786812	0.2495	0.0297344	1.02312	5.6481e-08
Layer2_3-1	Chst1	0.598	0.110338	0.283187	0.0532331	1.07839	6.70003e-08
Layer2_3-1	Epha4	0.604	0.0710558	0.287562	0.0283666	1.07067	7.15412e-08
Layer2_3-1	Hdac9	0.692375	0.0578871	0.37675	0.0292882	0.877946	9.27754e-08
Layer2_3-1	Cpne6	0.297312	0.0884238	0.104375	0.0192037	1.5102	9.5288e-08
Layer2_3-1	Atrnl1	0.709313	0.0718987	0.440688	0.0200756	0.686665	9.77958e-08
Layer2_3-1	Kcnj6	0.539937	0.0932398	0.2505	0.0351644	1.10798	1.02418e-07
Layer2_3-1	Ppm1e	0.880938	0.0409544	0.567375	0.0251366	0.634737	1.03241e-07
Layer2_3-1	Cux1	0.636375	0.0684942	0.306375	0.0259226	1.05458	1.05732e-07
Layer2_3-1	Gm16599	0.616563	0.0792641	0.279	0.0304543	1.14398	1.0825e-07
Layer2_3-1	R3hdm1	0.929562	0.0257914	0.690688	0.0292773	0.428519	1.15358e-07
Layer2_3-1	Mgat5	0.517437	0.0759859	0.230313	0.0315166	1.16779	1.31172e-07
Layer2_3-1	Sv2b	0.689438	0.079609	0.355375	0.023664	0.956078	1.32453e-07
Layer2_3-1	Plk2	0.523563	0.0883115	0.269062	0.0341925	0.96042	1.48018e-07
Layer2_3-1	Cntn4	0.917687	0.0234342	0.595063	0.0375632	0.624962	2.17893e-07
Layer2_3-1	Iqsec2	0.391062	0.0852303	0.183625	0.0251896	1.09064	2.70563e-07
Layer2_3-1	Cdh12	0.7665	0.0407758	0.430188	0.0345914	0.83332	2.74947e-07
Layer2_3-1	Gm28376	0.814813	0.045543	0.46175	0.0343967	0.819356	3.97118e-07
Layer2_3-1	Kcnh3	0.34425	0.0645368	0.143	0.0238747	1.26744	4.03533e-07
Layer2_3-1	Pparg	0.312063	0.0335211	0.084875	0.00856252	1.87842	1.02665e-06
Layer2_3-1	Rnf112	0.681562	0.0758454	0.388813	0.0389191	0.809771	1.17561e-06
Layer2_3-1	Gm21949	0.25475	0.0602168	0.0681875	0.0123138	1.9015	1.18041e-06
Layer2_3-1	Fcho1	0.422125	0.0790619	0.201187	0.0273623	1.06913	1.18773e-06
Layer2_3-1	Actn1	0.434625	0.0819804	0.190562	0.0303578	1.18951	1.29793e-06
Layer2_3-1	Dlg2	0.988875	0.0059203	0.849688	0.0428792	0.218856	1.39495e-06
Layer2_3-1	Erc2	0.918625	0.0237006	0.634875	0.0364744	0.533003	1.47519e-06
Layer2_3-1	Arhgap10	0.488125	0.0643116	0.201875	0.0310352	1.27379	1.49652e-06
Layer2_3-1	Rnf207	0.313125	0.0666182	0.125312	0.0197238	1.32121	1.51858e-06
Layer2_3-1	Dgkz	0.551375	0.0878445	0.291812	0.0367282	0.917992	3.1192e-06
Layer2_3-1	Efna5	0.715063	0.0427886	0.423063	0.0406013	0.757199	3.80313e-06
Layer2_3-1	Sorcs3	0.591125	0.0357824	0.267937	0.0251037	1.14157	4.47161e-06
Layer2_3-1	Tmem132d	0.723437	0.0623025	0.397375	0.034974	0.864367	5.03393e-06
Layer2_3-1	Prodh	0.39125	0.0720902	0.16225	0.0283655	1.26987	5.87215e-06
Layer2_3-1	2019-09-11	0.627938	0.0896894	0.359312	0.0419106	0.805382	6.05334e-06
Layer2_3-1	Lmo4	0.531062	0.068591	0.271188	0.0219248	0.969591	6.7459e-06
Layer2_3-1	Brinp1	0.854375	0.0528544	0.560937	0.0223263	0.607029	7.60631e-06
Layer2_3-1	Pde7b	0.680125	0.0351907	0.30375	0.0209109	1.16292	1.5626e-05
Layer2_3-1	Shank2	0.49925	0.0608654	0.252125	0.0263157	0.985623	2.03802e-05
Layer2_3-1	Rnf165	0.366	0.071543	0.164375	0.0239245	1.15485	2.6862e-05
Layer2_3-1	Cyp46a1	0.611062	0.0698479	0.331437	0.0281614	0.882583	3.85256e-05
Layer2_3-1	Cdk14	0.714437	0.0546674	0.402875	0.0260535	0.826476	4.52944e-05
Layer2_3-1	Acvr1c	0.280438	0.0387349	0.0825625	0.0198728	1.76412	5.53962e-05
Layer2_3-1	Tsnax	0.36325	0.0629259	0.150188	0.0256858	1.2742	5.83089e-05
Layer2_3-1	Homer1	0.6425	0.0651122	0.3665	0.0312474	0.809883	5.89909e-05
Layer2_3-1	Kalrn	0.941187	0.0201336	0.6715	0.0342617	0.487095	6.32744e-05
Layer2_3-1	Abr	0.733563	0.0581607	0.456813	0.0299827	0.683318	7.11983e-05
Layer2_3-1	Syt16	0.827	0.050549	0.512125	0.0226565	0.691391	7.74832e-05
Layer2_3-1	Pitpnm2	0.369688	0.0488804	0.152625	0.0248056	1.27631	8.1261e-05
Layer2_3-1	Mical2	0.6375	0.0657409	0.361312	0.0352036	0.819178	0.000109286
Layer2_3-1	Psap	0.829187	0.0713042	0.811937	0.0470552	0.0303297	0.000120507
Layer2_3-1	Mtmr12	0.399438	0.0678223	0.191625	0.0308737	1.05968	0.000124462
Layer2_3-1	Gabra2	0.669375	0.0598909	0.352812	0.0179452	0.923913	0.000132238
Layer2_3-1	Glp2r	0.844562	0.0559356	0.567625	0.0512535	0.573266	0.000135735
Layer2_3-1	Gm26835	0.861313	0.0509414	0.607062	0.0641087	0.504692	0.000141205
Layer2_3-1	Gm15738	0.810125	0.0610015	0.531875	0.0437034	0.607057	0.000198236
Layer2_3-1	Spred2	0.57125	0.0763226	0.328875	0.042954	0.796583	0.000210084
Layer2_3-1	Frmd6	0.460188	0.0679571	0.225062	0.0301805	1.0319	0.000293426
Layer2_3-1	Sipa1l1	0.721938	0.0456179	0.427375	0.0345058	0.756371	0.00123922
Layer2_3-1	Nptx2	0.258688	0.0584303	0.114	0.0221991	1.18218	0.00527872
Layer2_3-1	Atp6ap2	0.61025	0.0928644	0.598625	0.0567437	0.0277479	0.021447
Layer2_3-1	Fgfr2	0.704	0.0995999	0.6735	0.0715849	0.0638975	0.034841
Layer2_3-1	Lrp1b	0.918125	0.0229547	0.852437	0.0199665	0.107097	0.045834

### Sheet: Layer2_3-2
Cortical neuronal cell type	symbol	mean_pct.1	sd_pct.1	mean_pct.2	sd_pct.2	logFC_mean_pct	max_pval
Layer2_3-2	Ndst4	0.431375	0.0608154	0.038125	0.010978	3.50013	5.83727e-18
Layer2_3-2	Fam19a1	0.915687	0.0259762	0.32375	0.0201643	1.49998	5.32936e-15
Layer2_3-2	Tiam1	0.551312	0.0916222	0.14975	0.0140499	1.88031	1.67293e-14
Layer2_3-2	Lmo3	0.559625	0.0629019	0.126938	0.0186921	2.14034	2.85394e-12
Layer2_3-2	Fam19a2	0.79675	0.0410309	0.295125	0.0179067	1.4328	6.47532e-11
Layer2_3-2	Dab1	0.933125	0.0327574	0.636813	0.0361648	0.551202	7.74972e-11
Layer2_3-2	Egfem1	0.772312	0.0564455	0.360125	0.0267379	1.10069	3.43082e-10
Layer2_3-2	Dpyd	0.602313	0.0878178	0.201187	0.054542	1.58197	3.72192e-10
Layer2_3-2	Syt17	0.26475	0.0629301	0.0611875	0.0100414	2.11332	7.08349e-10
Layer2_3-2	Cntnap5a	0.788687	0.0390755	0.39625	0.0295556	0.993043	7.98823e-10
Layer2_3-2	Plcxd3	0.488375	0.0723334	0.169813	0.0146434	1.52405	8.39608e-10
Layer2_3-2	Unc5d	0.81375	0.0427481	0.430188	0.0282282	0.91962	2.1614e-09
Layer2_3-2	Lrrtm4	0.888875	0.0321743	0.66925	0.0466498	0.409435	3.34949e-09
Layer2_3-2	Ptprd	0.996062	0.00679675	0.845625	0.0169936	0.236218	8.24344e-09
Layer2_3-2	Zfp618	0.330188	0.0953381	0.06825	0.00872162	2.27438	9.82494e-09
Layer2_3-2	Camk2d	0.778937	0.0333896	0.318188	0.0276845	1.29163	1.08001e-08
Layer2_3-2	Dner	0.658687	0.0778655	0.266313	0.0223598	1.30647	1.31896e-08
Layer2_3-2	Lingo2	0.957562	0.0129098	0.589875	0.0417419	0.698957	1.8082e-08
Layer2_3-2	Epha6	0.880812	0.0251137	0.48875	0.0387135	0.849738	2.49282e-08
Layer2_3-2	Krt12	0.468125	0.0712787	0.173937	0.0188732	1.42832	3.11068e-08
Layer2_3-2	Cntn5	0.911937	0.0220982	0.549188	0.0340514	0.731636	3.41867e-08
Layer2_3-2	Cpne6	0.347375	0.0798481	0.111062	0.0228574	1.64512	9.24907e-08
Layer2_3-2	6530403H02Rik	0.371188	0.0511849	0.0900625	0.0094831	2.04315	1.60281e-07
Layer2_3-2	Nrp2	0.303187	0.0586609	0.0736875	0.0108978	2.04072	1.77112e-07
Layer2_3-2	Fras1	0.508938	0.0802151	0.17825	0.0222276	1.51359	2.36546e-07
Layer2_3-2	Xkr4	0.892312	0.0281513	0.633437	0.0330958	0.494347	3.08298e-07
Layer2_3-2	Ppfia2	0.81625	0.0407456	0.483938	0.0275668	0.75419	3.80121e-07
Layer2_3-2	Celf4	0.826375	0.0542794	0.493125	0.0220239	0.744843	4.40625e-07
Layer2_3-2	Abi3bp	0.302687	0.0668338	0.0645625	0.0105386	2.22906	4.49845e-07
Layer2_3-2	Ndst3	0.376125	0.074345	0.153562	0.0160871	1.29239	5.02474e-07
Layer2_3-2	Lmo7	0.67125	0.0596696	0.243625	0.0318243	1.46219	5.56498e-07
Layer2_3-2	Sv2b	0.725063	0.0563826	0.3695	0.0257423	0.972531	7.55691e-07
Layer2_3-2	Dok6	0.693125	0.0641746	0.4045	0.0273301	0.776976	7.76847e-07
Layer2_3-2	Pdzrn4	0.659937	0.0449496	0.279625	0.0216298	1.23884	8.65398e-07
Layer2_3-2	Pid1	0.789188	0.0383566	0.441625	0.0233263	0.837546	8.99347e-07
Layer2_3-2	Cacna1c	0.78275	0.077602	0.480563	0.0272616	0.703828	9.36975e-07
Layer2_3-2	Csmd1	0.986313	0.0121859	0.817	0.0611108	0.271709	9.39387e-07
Layer2_3-2	Kcnd3	0.631	0.0536656	0.27975	0.0199382	1.1735	1.02156e-06
Layer2_3-2	Dlgap1	0.9805	0.0105198	0.830562	0.0483211	0.239429	1.18942e-06
Layer2_3-2	Epha5	0.85175	0.0356062	0.520188	0.0236226	0.711398	1.3579e-06
Layer2_3-2	Cpne4	0.522	0.0707314	0.22025	0.0248395	1.24491	1.65564e-06
Layer2_3-2	Nwd2	0.511	0.0516217	0.180062	0.0173608	1.50483	1.9862e-06
Layer2_3-2	Fam155a	0.942125	0.0293573	0.667375	0.0468015	0.497421	2.2804e-06
Layer2_3-2	Pdzrn3	0.608187	0.0529241	0.3	0.0267806	1.01955	2.28221e-06
Layer2_3-2	5730522E02Rik	0.788188	0.054916	0.42075	0.0253942	0.905576	2.8932e-06
Layer2_3-2	Cdk14	0.746437	0.0557817	0.41625	0.0265192	0.842571	3.12219e-06
Layer2_3-2	Kcnma1	0.957937	0.0152991	0.724063	0.0473448	0.403817	3.21705e-06
Layer2_3-2	Ak5	0.782625	0.0502645	0.424312	0.0170674	0.883194	3.45698e-06
Layer2_3-2	Celf2	0.987625	0.0111408	0.81525	0.0455902	0.276721	3.6464e-06
Layer2_3-2	Nkain3	0.507625	0.0650209	0.191188	0.026987	1.40877	6.02582e-06
Layer2_3-2	Rims1	0.931187	0.0208781	0.707625	0.0443605	0.396087	6.03201e-06
Layer2_3-2	Erc2	0.920562	0.0193803	0.648125	0.0344845	0.506244	7.23507e-06
Layer2_3-2	Epha10	0.560187	0.0824962	0.262375	0.0275557	1.09428	1.14787e-05
Layer2_3-2	Prkg1	0.796	0.0489803	0.464625	0.0321266	0.776702	1.35174e-05
Layer2_3-2	Ppfibp1	0.29625	0.0657059	0.08025	0.0200682	1.88424	1.39151e-05
Layer2_3-2	9530059O14Rik	0.846313	0.0414853	0.496188	0.0279051	0.770305	2.08119e-05
Layer2_3-2	2010300C02Rik	0.494625	0.083313	0.209187	0.0335524	1.24154	2.30093e-05
Layer2_3-2	Gabra2	0.667063	0.0629523	0.367937	0.0171132	0.858361	2.37633e-05
Layer2_3-2	Negr1	0.956063	0.0164822	0.756437	0.0407823	0.337884	2.9457e-05
Layer2_3-2	Epha3	0.48725	0.0812227	0.19125	0.027074	1.3492	3.08823e-05
Layer2_3-2	Cntnap5c	0.549125	0.0537437	0.185	0.0391067	1.56961	3.86006e-05
Layer2_3-2	Nlgn1	0.97225	0.012482	0.817125	0.0391814	0.250771	3.87347e-05
Layer2_3-2	Scube1	0.336687	0.0662679	0.140875	0.0162065	1.25699	4.07084e-05
Layer2_3-2	Arpp21	0.968125	0.0198289	0.668375	0.0424906	0.534536	4.39575e-05
Layer2_3-2	Fam189a1	0.731187	0.0424487	0.444312	0.0237591	0.718667	4.83844e-05
Layer2_3-2	Prkca	0.843938	0.0377438	0.545125	0.027097	0.630549	5.80767e-05
Layer2_3-2	Cntnap5b	0.586688	0.0619975	0.310563	0.0341057	0.917709	6.30733e-05
Layer2_3-2	Crtac1	0.448	0.0587378	0.165125	0.0175646	1.43994	8.75264e-05
Layer2_3-2	Nsun7	0.333937	0.0657921	0.12175	0.0159018	1.45566	0.000116842
Layer2_3-2	Enox1	0.732938	0.0374138	0.382188	0.0324802	0.93941	0.000117126
Layer2_3-2	Gucy1a2	0.671625	0.073352	0.37625	0.0305254	0.835964	0.00012095
Layer2_3-2	Ppm1l	0.50575	0.0932105	0.29825	0.0284546	0.761902	0.00013425
Layer2_3-2	Cacna2d1	0.865812	0.0283742	0.564312	0.0208061	0.61756	0.000195144
Layer2_3-2	Tenm4	0.827438	0.053786	0.545312	0.0262138	0.601567	0.000204504
Layer2_3-2	Fbxo34	0.350375	0.0695547	0.149812	0.0241832	1.22574	0.000221735
Layer2_3-2	Ptprt	0.667875	0.0458343	0.38325	0.0337254	0.801292	0.000232688
Layer2_3-2	Lrrc7	0.953937	0.0204466	0.725063	0.0460789	0.395789	0.000249756
Layer2_3-2	Robo2	0.77775	0.0417971	0.496125	0.029457	0.648603	0.000256288
Layer2_3-2	Gramd1b	0.511437	0.0865632	0.271125	0.0285094	0.9156	0.000272705
Layer2_3-2	Inpp4b	0.578937	0.0409251	0.222938	0.0364956	1.37677	0.000306251
Layer2_3-2	Gm1992	0.4335	0.0889127	0.2195	0.0342364	0.981811	0.000312552
Layer2_3-2	Apobec4	0.406438	0.0692964	0.176187	0.0178931	1.20592	0.000348556
Layer2_3-2	Otud7a	0.768875	0.0574954	0.513062	0.0297959	0.583614	0.000354006
Layer2_3-2	Htr2c	0.410062	0.0551984	0.144875	0.0273761	1.50104	0.000362298
Layer2_3-2	Slc30a3	0.433875	0.0729382	0.152875	0.020893	1.50493	0.000405669
Layer2_3-2	Sphkap	0.583063	0.0604124	0.246375	0.0157348	1.24279	0.000598926
Layer2_3-2	Nkain2	0.985437	0.0106456	0.83975	0.0287622	0.230804	0.00060497
Layer2_3-2	Tspan5	0.745938	0.0694699	0.491563	0.0308177	0.60168	0.000607421
Layer2_3-2	Sh3rf1	0.407687	0.0751973	0.184	0.0185041	1.14776	0.000630377
Layer2_3-2	Gm13483	0.665312	0.0854024	0.391937	0.0771937	0.763409	0.000763481
Layer2_3-2	Dlgap2	0.896813	0.0282636	0.658125	0.0379647	0.446445	0.00082266
Layer2_3-2	Rfx3	0.532125	0.0434801	0.244312	0.0202146	1.12304	0.000850641
Layer2_3-2	Cacna1e	0.764062	0.0537878	0.439563	0.0324735	0.797622	0.00104097
Layer2_3-2	Ntng1	0.412875	0.0416843	0.193875	0.0117636	1.09058	0.00162175
Layer2_3-2	Prickle2	0.860375	0.0346735	0.61475	0.0467483	0.484966	0.00163107
Layer2_3-2	Dapk1	0.683187	0.0649258	0.420312	0.035526	0.700819	0.00185939
Layer2_3-2	Myo16	0.52675	0.0753954	0.283875	0.0441903	0.891863	0.00268403
Layer2_3-2	Grin2b	0.951	0.0199833	0.745875	0.0498128	0.350511	0.00268869
Layer2_3-2	Zfyve28	0.455875	0.0592654	0.244438	0.0321475	0.899173	0.00288886
Layer2_3-2	Acp1	0.899	0.0357249	0.674562	0.0504195	0.414369	0.0035987
Layer2_3-2	Camk1d	0.76625	0.0592627	0.507313	0.036921	0.59494	0.00387028
Layer2_3-2	Cttnbp2	0.919687	0.0324668	0.709937	0.0232908	0.373452	0.00394681
Layer2_3-2	4930554G24Rik	0.316812	0.0434929	0.09925	0.0214056	1.67449	0.00453473
Layer2_3-2	Fstl4	0.658563	0.0506359	0.362875	0.0237062	0.859848	0.00453933
Layer2_3-2	Plk5	0.227125	0.0206587	0.047625	0.00948595	2.2537	0.004706
Layer2_3-2	Cntn4	0.801687	0.0465757	0.616375	0.0373557	0.379232	0.00632363
Layer2_3-2	Nrg3	0.984187	0.0274839	0.770312	0.0605857	0.353489	0.00649036
Layer2_3-2	Fam135b	0.650438	0.0547381	0.37525	0.0192406	0.793558	0.00672923
Layer2_3-2	Slit3	0.739938	0.0393488	0.402062	0.0221102	0.879984	0.0107701
Layer2_3-2	Ptprg	0.713313	0.0448445	0.414938	0.0293972	0.78164	0.0119178
Layer2_3-2	Ptchd4	0.506125	0.0553773	0.330188	0.0180895	0.616208	0.0125373
Layer2_3-2	Atrnl1	0.744375	0.0466574	0.45175	0.0223562	0.720505	0.0184326
Layer2_3-2	Pacsin1	0.85925	0.0472024	0.61575	0.0393116	0.480733	0.0209008
Layer2_3-2	Rasal2	0.78325	0.0504149	0.571875	0.0272663	0.453773	0.032306
Layer2_3-2	Cdh9	0.395813	0.0550869	0.225438	0.0168719	0.81209	0.0430174
Layer2_3-2	Scg5	0.659625	0.111717	0.6585	0.0617662	0.00246264	0.0449273

### Sheet: Layer4_5-1
Cortical neuronal cell type	symbol	mean_pct.1	sd_pct.1	mean_pct.2	sd_pct.2	logFC_mean_pct	max_pval
Layer4_5-1	Adam33	0.519062	0.0819418	0.0591875	0.00772199	3.13254	3.81461e-28
Layer4_5-1	Rorb	0.829438	0.0533791	0.160625	0.00952103	2.36844	5.73922e-27
Layer4_5-1	Rspo1	0.326062	0.0679131	0.0204375	0.00447167	3.99586	1.58899e-20
Layer4_5-1	BC030499	0.5185	0.114061	0.133563	0.0195686	1.95683	1.90622e-18
Layer4_5-1	Kcnh5	0.591	0.0904979	0.1575	0.0161121	1.90781	3.5222e-18
Layer4_5-1	Pdzrn3	0.776312	0.0520919	0.27775	0.0260627	1.48285	2.06396e-17
Layer4_5-1	Cdh12	0.911188	0.0325622	0.425187	0.0366628	1.09965	8.04993e-16
Layer4_5-1	Unc5d	0.939	0.0289459	0.409125	0.029509	1.19858	9.32126e-16
Layer4_5-1	Tmem145	0.6695	0.0659464	0.237375	0.0178881	1.49592	1.46645e-15
Layer4_5-1	Mef2c	0.940438	0.0355039	0.57125	0.0256216	0.71921	4.08107e-15
Layer4_5-1	Kcnh7	0.987125	0.00843702	0.659813	0.0464	0.581177	7.42386e-15
Layer4_5-1	Zmat4	0.766875	0.0713002	0.285938	0.0135029	1.42329	1.02113e-14
Layer4_5-1	R3hdm1	0.977875	0.0128368	0.69175	0.0305843	0.499399	1.24023e-14
Layer4_5-1	Brinp3	0.9095	0.0367696	0.426063	0.0263906	1.09401	2.64966e-14
Layer4_5-1	Ptprd	0.999812	0.00075	0.840938	0.0173723	0.249659	5.07927e-14
Layer4_5-1	Prr16	0.690125	0.0597638	0.223062	0.0184877	1.62941	8.41353e-14
Layer4_5-1	Fhod3	0.521813	0.110243	0.210125	0.018779	1.31228	1.14492e-13
Layer4_5-1	Cadps2	0.73775	0.0576385	0.261937	0.0274019	1.49391	3.72087e-13
Layer4_5-1	Hs6st3	0.939875	0.023664	0.482438	0.0428672	0.962127	5.86548e-13
Layer4_5-1	Gm29674	0.19175	0.0362096	0.01775	0.00274469	3.43334	5.90491e-13
Layer4_5-1	Car10	0.949375	0.0225887	0.499688	0.0258037	0.925952	1.06164e-12
Layer4_5-1	Gm16599	0.627875	0.091441	0.285125	0.0318557	1.13888	2.0811e-12
Layer4_5-1	Krt12	0.502437	0.0667742	0.162875	0.0189416	1.62518	2.36645e-12
Layer4_5-1	Lingo2	0.990313	0.0076308	0.576875	0.0416491	0.779625	2.66511e-12
Layer4_5-1	Brinp1	0.8995	0.0404046	0.56325	0.0219013	0.675348	2.87976e-12
Layer4_5-1	Gabra1	0.734	0.101476	0.42875	0.0325505	0.775643	3.39629e-12
Layer4_5-1	Dnajc21	0.304688	0.0941295	0.0961875	0.0189815	1.66341	3.82375e-12
Layer4_5-1	Atp1a1	0.806562	0.0647693	0.412313	0.0321221	0.968048	5.154e-12
Layer4_5-1	Cpne9	0.324688	0.0718106	0.0784375	0.0145601	2.04944	7.80503e-12
Layer4_5-1	Kalrn	0.971	0.0168325	0.674625	0.0340213	0.525386	8.59046e-12
Layer4_5-1	Cnih3	0.344313	0.0819851	0.11025	0.0200915	1.64294	1.37995e-11
Layer4_5-1	Rtn4r	0.487063	0.167546	0.203813	0.0556228	1.25686	1.72571e-11
Layer4_5-1	Gm48003	0.668	0.0526321	0.293938	0.0367885	1.18434	1.82372e-11
Layer4_5-1	Ly6e	0.688125	0.0857678	0.331	0.0355246	1.05584	2.75246e-11
Layer4_5-1	Satb2	0.717375	0.0635094	0.311063	0.0205344	1.20552	2.1406e-10
Layer4_5-1	Gm20642	0.940688	0.029129	0.661375	0.053576	0.508247	2.96501e-10
Layer4_5-1	4930578G10Rik	0.667188	0.0710063	0.340562	0.0298395	0.970173	3.81585e-10
Layer4_5-1	Lingo1	0.674937	0.121412	0.346562	0.0405429	0.961638	5.49203e-10
Layer4_5-1	Fam19a2	0.688312	0.0560663	0.289563	0.0181584	1.24919	7.83978e-10
Layer4_5-1	Cbln4	0.256375	0.0548572	0.0345	0.00649102	2.89359	1.10891e-09
Layer4_5-1	Cux2	0.536062	0.0879807	0.191812	0.0295392	1.4827	1.55893e-09
Layer4_5-1	Efna5	0.841875	0.0392494	0.41875	0.0388527	1.00752	1.8885e-09
Layer4_5-1	Lrrc4c	0.992188	0.00483348	0.790188	0.0279409	0.328418	2.04067e-09
Layer4_5-1	Rims1	0.971437	0.0147556	0.698063	0.0449837	0.476765	2.10476e-09
Layer4_5-1	Kcnma1	0.9615	0.0148549	0.717375	0.0484133	0.422559	2.11875e-09
Layer4_5-1	Camk2n1	0.56025	0.10323	0.255	0.0418776	1.13557	2.92194e-09
Layer4_5-1	Fstl4	0.712375	0.0761182	0.350187	0.0242987	1.02451	3.68375e-09
Layer4_5-1	Negr1	0.965437	0.01841	0.750188	0.0417185	0.363932	4.05837e-09
Layer4_5-1	Nell1	0.680125	0.0605705	0.255375	0.0256018	1.41318	4.60627e-09
Layer4_5-1	Trhde	0.61475	0.0909883	0.314437	0.0353647	0.967227	4.93046e-09
Layer4_5-1	St6gal2	0.37	0.083678	0.162938	0.0222635	1.18321	5.12054e-09
Layer4_5-1	Cacna2d3	0.914687	0.0409418	0.476375	0.0292298	0.941181	5.35432e-09
Layer4_5-1	Tenm2	0.987437	0.00453091	0.69925	0.0473279	0.497881	6.23928e-09
Layer4_5-1	Kcnq5	0.959937	0.016056	0.633813	0.0400204	0.598884	8.57124e-09
Layer4_5-1	Chrm2	0.31325	0.0512894	0.095375	0.00966006	1.71563	8.81103e-09
Layer4_5-1	Gria4	0.883125	0.045147	0.628313	0.0281631	0.491135	8.9734e-09
Layer4_5-1	R3hdm2	0.689937	0.101279	0.438063	0.0352751	0.655329	1.02932e-08
Layer4_5-1	Exph5	0.265813	0.060561	0.0665625	0.0107205	1.99763	1.38081e-08
Layer4_5-1	Gpr158	0.855187	0.0517677	0.542063	0.0238145	0.657782	1.44589e-08
Layer4_5-1	Gm2163	0.818438	0.0442854	0.494063	0.0465539	0.728179	1.57568e-08
Layer4_5-1	Grm7	0.978938	0.0111323	0.701	0.0342812	0.481802	1.81072e-08
Layer4_5-1	Lin7a	0.43	0.0894069	0.225188	0.0139533	0.93321	1.8922e-08
Layer4_5-1	Nav3	0.978125	0.00995239	0.752625	0.0401445	0.378088	2.17697e-08
Layer4_5-1	Nrxn1	0.998938	0.00173085	0.86225	0.0515086	0.212288	2.26761e-08
Layer4_5-1	Arpp21	0.981187	0.0148827	0.658937	0.0429875	0.574387	2.58289e-08
Layer4_5-1	Gm40841	0.589562	0.077125	0.313937	0.0561195	0.909167	2.63698e-08
Layer4_5-1	Mlip	0.539438	0.068093	0.241063	0.027822	1.16205	3.25922e-08
Layer4_5-1	Cux1	0.669937	0.0594054	0.310375	0.0285164	1.11001	3.29755e-08
Layer4_5-1	Lhfp	0.470313	0.0930052	0.197875	0.0370871	1.24903	3.3989e-08
Layer4_5-1	Mical2	0.65825	0.0790481	0.3655	0.0363208	0.848764	4.73099e-08
Layer4_5-1	A830036E02Rik	0.310312	0.100956	0.102563	0.0221268	1.59722	4.89204e-08
Layer4_5-1	Cck	0.772687	0.131905	0.519875	0.0773967	0.57172	5.28201e-08
Layer4_5-1	Nrgn	0.610812	0.094311	0.301438	0.0340274	1.01887	5.32388e-08
Layer4_5-1	4930590L20Rik	0.532687	0.0794554	0.252563	0.0292027	1.07665	6.63995e-08
Layer4_5-1	Fmnl1	0.433312	0.0889567	0.200813	0.0228684	1.10956	6.64783e-08
Layer4_5-1	Ralyl	0.94225	0.0228342	0.606125	0.0301792	0.636495	7.87893e-08
Layer4_5-1	Cacnb4	0.868938	0.0352694	0.578438	0.0358812	0.587091	8.52655e-08
Layer4_5-1	Osbpl3	0.34675	0.099754	0.166625	0.0193214	1.05729	8.66902e-08
Layer4_5-1	Cacna2d1	0.881812	0.0453479	0.554375	0.0207938	0.66961	1.22487e-07
Layer4_5-1	Gm45699	0.35225	0.108486	0.17175	0.0595578	1.03629	1.25412e-07
Layer4_5-1	Frmd6	0.48825	0.0927653	0.228	0.0307809	1.09859	1.56789e-07
Layer4_5-1	Rcan2	0.471938	0.0794309	0.19825	0.0260653	1.25127	1.63908e-07
Layer4_5-1	Syt1	0.996687	0.00360959	0.772938	0.0579235	0.366789	1.7468e-07
Layer4_5-1	Rgs7	0.795312	0.0562681	0.528813	0.0249939	0.588766	1.88619e-07
Layer4_5-1	Camk2a	0.72875	0.0691187	0.434875	0.027739	0.744823	2.23319e-07
Layer4_5-1	2900055J20Rik	0.814187	0.0674845	0.488938	0.0227346	0.735711	2.4114e-07
Layer4_5-1	Igsf9b	0.62225	0.128466	0.37075	0.0819418	0.747048	3.08237e-07
Layer4_5-1	Stx1a	0.645	0.076364	0.287125	0.0329441	1.16762	3.1731e-07
Layer4_5-1	Gabrg2	0.666562	0.084638	0.384188	0.025246	0.79493	3.27448e-07
Layer4_5-1	Prickle1	0.966562	0.018583	0.716625	0.0218476	0.431645	3.38364e-07
Layer4_5-1	Olfm2	0.480687	0.09815	0.260437	0.0313262	0.884162	3.51111e-07
Layer4_5-1	Tenm4	0.821562	0.0573248	0.53775	0.0276297	0.611435	3.76142e-07
Layer4_5-1	Tspan17	0.311937	0.0798352	0.122813	0.0143584	1.3448	3.82771e-07
Layer4_5-1	Syt13	0.42025	0.105858	0.202125	0.0334183	1.056	3.84532e-07
Layer4_5-1	Sntg1	0.9025	0.042688	0.652312	0.0318532	0.468364	3.91437e-07
Layer4_5-1	Rims3	0.31575	0.0669701	0.099125	0.01732	1.67146	4.30726e-07
Layer4_5-1	Myo16	0.615938	0.0877485	0.269875	0.0451189	1.19049	4.85587e-07
Layer4_5-1	Ddit4l	0.195937	0.0534372	0.043375	0.0100125	2.17546	4.93538e-07
Layer4_5-1	Gm28175	0.222	0.0745162	0.07425	0.0102535	1.5801	5.00895e-07
Layer4_5-1	Apba2	0.65875	0.0875667	0.40075	0.0257824	0.717029	5.42234e-07
Layer4_5-1	D430041D05Rik	0.707937	0.0702353	0.465438	0.0326271	0.605035	5.52696e-07
Layer4_5-1	Fat3	0.73175	0.0527731	0.448813	0.0294736	0.705238	5.89317e-07
Layer4_5-1	Tmem59l	0.808312	0.0872022	0.56125	0.040842	0.52627	6.04737e-07
Layer4_5-1	Hivep2	0.927063	0.0288617	0.674438	0.0441572	0.458982	6.45713e-07
Layer4_5-1	Extl3	0.424375	0.108423	0.227625	0.040345	0.898681	1.08771e-06
Layer4_5-1	Homer1	0.623375	0.0818575	0.373937	0.0325238	0.737303	1.31906e-06
Layer4_5-1	Foxp1	0.656937	0.075291	0.354125	0.0241409	0.891497	1.3535e-06
Layer4_5-1	A830082K12Rik	0.55925	0.0941711	0.287125	0.0380033	0.961814	1.48655e-06
Layer4_5-1	Syndig1	0.475562	0.0809189	0.2055	0.0263768	1.2105	1.53719e-06
Layer4_5-1	Snap25	0.934937	0.0383397	0.710625	0.0369303	0.395781	1.7099e-06
Layer4_5-1	Rims2	0.815125	0.0517325	0.568	0.0286938	0.52113	1.86998e-06
Layer4_5-1	C1qtnf4	0.690312	0.190471	0.43975	0.113978	0.650566	1.96291e-06
Layer4_5-1	Scube1	0.40175	0.057627	0.13025	0.0176201	1.62501	2.09323e-06
Layer4_5-1	Slc2a13	0.823	0.0389667	0.513625	0.0335557	0.680177	2.26749e-06
Layer4_5-1	Astn2	0.850562	0.0458461	0.593812	0.0418986	0.51841	2.54131e-06
Layer4_5-1	Ppp3ca	0.95525	0.0202303	0.766938	0.0310021	0.316769	2.61401e-06
Layer4_5-1	Sidt1	0.643	0.0819805	0.315937	0.0260678	1.02518	2.63541e-06
Layer4_5-1	Pde8b	0.68825	0.0795751	0.436063	0.0468038	0.658398	2.95201e-06
Layer4_5-1	Gm15738	0.743437	0.0740108	0.543188	0.0442451	0.452761	3.40183e-06
Layer4_5-1	Slc30a3	0.348687	0.0724861	0.151625	0.0205228	1.20143	3.72314e-06
Layer4_5-1	Cntn3	0.706937	0.0601215	0.436125	0.0248754	0.696841	3.86254e-06
Layer4_5-1	Socs2	0.466687	0.0618447	0.205625	0.0211656	1.18244	3.87213e-06
Layer4_5-1	Tmem132d	0.751188	0.0547518	0.402	0.0373881	0.901978	4.5022e-06
Layer4_5-1	Kcnt2	0.67675	0.0521773	0.34675	0.0187634	0.964727	4.633e-06
Layer4_5-1	Akap6	0.82725	0.0531169	0.640625	0.0242401	0.368843	4.64903e-06
Layer4_5-1	Satb1	0.540188	0.0668403	0.234	0.0225241	1.20695	5.08885e-06
Layer4_5-1	Mapk10	0.902375	0.0424482	0.6855	0.0295093	0.39657	5.11304e-06
Layer4_5-1	Kctd16	0.890813	0.0321169	0.55875	0.0325628	0.672919	5.50763e-06
Layer4_5-1	Ksr2	0.69925	0.0705526	0.439625	0.0198154	0.669535	5.52542e-06
Layer4_5-1	Nrg3	0.99775	0.00281662	0.76325	0.0616793	0.386523	5.65003e-06
Layer4_5-1	Rora	0.906625	0.0277702	0.653188	0.0378545	0.473009	6.55934e-06
Layer4_5-1	Nrn1	0.442625	0.122783	0.212125	0.0443394	1.06117	7.64099e-06
Layer4_5-1	Epha4	0.539813	0.0824267	0.299375	0.0284977	0.850505	9.21667e-06
Layer4_5-1	Gm26835	0.840125	0.0612959	0.614187	0.0639763	0.451925	1.06144e-05
Layer4_5-1	Ovol2	0.241125	0.0484849	0.0574375	0.0138177	2.06972	1.10485e-05
Layer4_5-1	Camk4	0.6855	0.0571419	0.382625	0.0330432	0.841226	1.20887e-05
Layer4_5-1	Crhr1	0.174563	0.0362031	0.054875	0.00580661	1.66952	1.6588e-05
Layer4_5-1	Asap1	0.7695	0.0541418	0.537625	0.023905	0.517321	1.68604e-05
Layer4_5-1	Kcnj3	0.67425	0.0775143	0.42275	0.031569	0.673479	1.94408e-05
Layer4_5-1	Ankrd33b	0.509125	0.0801689	0.300438	0.0286612	0.760955	2.51229e-05
Layer4_5-1	Oxr1	0.791875	0.0427456	0.561187	0.0231379	0.49679	3.0885e-05
Layer4_5-1	Hecw1	0.733125	0.0738394	0.464	0.0289782	0.659934	3.34087e-05
Layer4_5-1	Pparg	0.299187	0.046575	0.0904375	0.0104049	1.72606	3.44248e-05
Layer4_5-1	Mei1	0.199375	0.0605441	0.087625	0.0188852	1.18607	3.57449e-05
Layer4_5-1	Nrg1	0.99125	0.00583667	0.731688	0.0427874	0.438021	3.71245e-05
Layer4_5-1	Arhgap15	0.4275	0.0685575	0.193188	0.0321874	1.14592	3.73208e-05
Layer4_5-1	Sphkap	0.486563	0.0897663	0.244812	0.0153372	0.990948	4.45117e-05
Layer4_5-1	Scg5	0.851938	0.0957758	0.643312	0.0622155	0.405228	6.1923e-05
Layer4_5-1	Osbp2	0.481187	0.103978	0.261937	0.0389469	0.877377	6.40776e-05
Layer4_5-1	Lmtk2	0.429	0.0829104	0.254188	0.036389	0.755085	6.45038e-05
Layer4_5-1	Cobl	0.365563	0.089868	0.21075	0.0348128	0.794585	8.16523e-05
Layer4_5-1	Celf2	0.996938	0.00306526	0.809813	0.0461306	0.299915	9.18542e-05
Layer4_5-1	Numb	0.726063	0.0650686	0.445813	0.0321874	0.703657	0.000100634
Layer4_5-1	Kcns1	0.17175	0.0422098	0.04075	0.0113813	2.07544	0.000105597
Layer4_5-1	Zdhhc6	0.519875	0.0554159	0.304812	0.0181557	0.770243	0.000113259
Layer4_5-1	Lamp5	0.393437	0.0872208	0.205687	0.0265975	0.93568	0.000119523
Layer4_5-1	Syne1	0.763813	0.0625324	0.535687	0.0244369	0.511827	0.000130846
Layer4_5-1	Kcnq3	0.802063	0.0451862	0.527375	0.030073	0.604885	0.00013111
Layer4_5-1	Mkx	0.299812	0.049344	0.139437	0.0162562	1.10444	0.000138694
Layer4_5-1	Cacna1a	0.861688	0.050182	0.613062	0.0290229	0.491131	0.00016839
Layer4_5-1	Fgf14	0.990375	0.00613052	0.8165	0.0613591	0.278522	0.000193001
Layer4_5-1	Scn1b	0.516938	0.143884	0.302	0.0658037	0.775441	0.000194146
Layer4_5-1	2010111I01Rik	0.731938	0.0562666	0.482438	0.0395474	0.601378	0.000213568
Layer4_5-1	Reep2	0.404062	0.0911756	0.241687	0.0336645	0.741436	0.000233782
Layer4_5-1	AI593442	0.428687	0.0616276	0.189188	0.0249218	1.18011	0.000258914
Layer4_5-1	Mical3	0.641938	0.0860817	0.433312	0.0356403	0.567025	0.000304149
Layer4_5-1	Gm12394	0.50725	0.106647	0.28475	0.0619952	0.833001	0.00031639
Layer4_5-1	Phf24	0.296063	0.0841827	0.155375	0.022039	0.930147	0.000320999
Layer4_5-1	Gm20752	0.218375	0.0598708	0.0456875	0.015348	2.25694	0.00034466
Layer4_5-1	Raph1	0.517375	0.063521	0.320937	0.0279797	0.688918	0.00037541
Layer4_5-1	Nyap2	0.560937	0.053331	0.313125	0.022946	0.841101	0.000382663
Layer4_5-1	Pamr1	0.3145	0.0617241	0.0785	0.0127593	2.0023	0.000402314
Layer4_5-1	Prkg1	0.741812	0.0545677	0.459625	0.033494	0.690597	0.000412771
Layer4_5-1	Cap2	0.72975	0.080958	0.507313	0.0265649	0.524528	0.00054154
Layer4_5-1	Nrsn1	0.234875	0.0686264	0.10275	0.0138492	1.19275	0.000648038
Layer4_5-1	Acsl5	0.275625	0.0642649	0.130625	0.0231369	1.07728	0.000737097
Layer4_5-1	Asph	0.444812	0.10598	0.274562	0.0454591	0.696063	0.000778615
Layer4_5-1	Arc	0.249125	0.0877951	0.098625	0.020363	1.33684	0.000857415
Layer4_5-1	Sh3gl2	0.479687	0.0842676	0.328125	0.0290353	0.547849	0.000902493
Layer4_5-1	Cdh6	0.434312	0.0549809	0.186	0.0232895	1.22343	0.000904408
Layer4_5-1	Atp2b2	0.676188	0.0666355	0.457875	0.0294977	0.56247	0.000957983
Layer4_5-1	Ncam2	0.83575	0.0325341	0.567937	0.0252705	0.557339	0.001071
Layer4_5-1	Pld5	0.339625	0.0393343	0.128812	0.019739	1.39867	0.00117141
Layer4_5-1	Nlk	0.86175	0.0509215	0.63125	0.0524729	0.449058	0.00130208
Layer4_5-1	Spock1	0.68525	0.0665026	0.473813	0.0323238	0.532314	0.00161405
Layer4_5-1	Kcnh1	0.554063	0.0600083	0.293063	0.0286297	0.91884	0.00193602
Layer4_5-1	Rtn4rl1	0.33075	0.0557417	0.176625	0.0315106	0.905052	0.00195462
Layer4_5-1	Adgrb1	0.568625	0.062597	0.371312	0.0270794	0.614844	0.00260313
Layer4_5-1	Oprm1	0.5065	0.0573748	0.32675	0.0294199	0.632375	0.0027661
Layer4_5-1	Rbfox3	0.619625	0.0841363	0.412938	0.0315795	0.585472	0.00283216
Layer4_5-1	Dkkl1	0.1865	0.0492693	0.0624375	0.0108626	1.57869	0.00412915
Layer4_5-1	Aifm3	0.363625	0.0699236	0.193688	0.0310756	0.908721	0.00487244
Layer4_5-1	Cabp1	0.392813	0.0769643	0.2175	0.033998	0.852825	0.00600878
Layer4_5-1	Boc	0.21325	0.0375029	0.058875	0.00681053	1.85682	0.0060277
Layer4_5-1	Sorbs2	0.73175	0.0620274	0.503	0.0295657	0.540792	0.00659108
Layer4_5-1	Gm15584	0.219375	0.0463377	0.084875	0.0175684	1.36999	0.0074727
Layer4_5-1	Lrrc57	0.353563	0.0492205	0.147375	0.0184061	1.26247	0.0131001
Layer4_5-1	Prmt8	0.332562	0.0661432	0.16275	0.0267644	1.03097	0.0202742
Layer4_5-1	Rbfox1	0.790562	0.0371644	0.768125	0.0532377	0.0415384	0.0343627

### Sheet: Layer4_5-2
Cortical neuronal cell type	symbol	mean_pct.1	sd_pct.1	mean_pct.2	sd_pct.2	logFC_mean_pct	max_pval
Layer4_5-2	Gfra2	0.439437	0.102346	0.094	0.0117132	2.22493	2.52848e-12
Layer4_5-2	Gm20752	0.315812	0.108307	0.0505	0.0135154	2.64471	1.91207e-09
Layer4_5-2	Ovol2	0.297	0.0885287	0.0639375	0.0130255	2.21573	2.27503e-09
Layer4_5-2	A830036E02Rik	0.459875	0.110577	0.10725	0.024184	2.10026	6.1219e-09
Layer4_5-2	Pdzrn3	0.8535	0.0519127	0.298063	0.0253232	1.51778	6.38968e-09
Layer4_5-2	Gm26905	0.606625	0.0860627	0.206125	0.0237708	1.55729	1.24877e-08
Layer4_5-2	Scube1	0.50025	0.0839107	0.139563	0.0174163	1.84174	3.81391e-08
Layer4_5-2	Dkkl1	0.456937	0.100431	0.06	0.0111415	2.92896	4.96507e-08
Layer4_5-2	Ptprd	0.996125	0.00727438	0.84825	0.0165388	0.231837	7.72637e-08
Layer4_5-2	Cnih3	0.487563	0.0762076	0.1165	0.0211723	2.06526	9.21534e-08
Layer4_5-2	Pcdh15	0.955125	0.0196397	0.535625	0.0375409	0.834466	1.12667e-07
Layer4_5-2	Kcnh5	0.626062	0.0716003	0.176125	0.0169897	1.82971	1.19582e-07
Layer4_5-2	Cntn5	0.985875	0.0139374	0.5535	0.0337263	0.832821	3.00668e-07
Layer4_5-2	Coch	0.353625	0.113002	0.0784375	0.0157902	2.1726	3.99111e-07
Layer4_5-2	Gm15398	0.796875	0.0541921	0.309812	0.0270659	1.36296	4.59422e-07
Layer4_5-2	Pamr1	0.427312	0.0982444	0.08575	0.0127671	2.31708	5.50264e-07
Layer4_5-2	Galntl6	0.921438	0.0350161	0.4165	0.0373095	1.14557	5.88065e-07
Layer4_5-2	Rorb	0.711437	0.056126	0.194938	0.0110482	1.86773	5.88705e-07
Layer4_5-2	Nrn1	0.606875	0.149788	0.217375	0.04707	1.48121	8.79743e-07
Layer4_5-2	Col26a1	0.343062	0.0841067	0.055	0.0113901	2.64097	9.17962e-07
Layer4_5-2	Erc2	0.928937	0.0288039	0.653	0.0337639	0.508499	1.8619e-06
Layer4_5-2	Stx1a	0.737688	0.0871663	0.300687	0.0325284	1.29474	2.29605e-06
Layer4_5-2	Hs6st3	0.934813	0.0307987	0.503812	0.0405548	0.89179	2.8995e-06
Layer4_5-2	Lrfn5	0.96875	0.0208087	0.66725	0.034134	0.537897	2.92609e-06
Layer4_5-2	Car4	0.262562	0.0634539	0.06575	0.00882799	1.9976	3.76358e-06
Layer4_5-2	Gm28928	0.947063	0.0247156	0.434437	0.0339764	1.12431	5.0104e-06
Layer4_5-2	Nxpe2	0.333188	0.0663689	0.09275	0.0142899	1.84492	5.50012e-06
Layer4_5-2	Satb2	0.766625	0.0566673	0.328188	0.0188157	1.224	6.34636e-06
Layer4_5-2	Kcnb2	0.938375	0.0227534	0.508312	0.0283965	0.884449	7.73498e-06
Layer4_5-2	Prr16	0.61775	0.0938421	0.246812	0.016746	1.32361	9.2002e-06
Layer4_5-2	Svop	0.7915	0.0995724	0.487875	0.0318347	0.698078	1.04573e-05
Layer4_5-2	Zmat4	0.701937	0.088648	0.309812	0.0131211	1.17995	1.18698e-05
Layer4_5-2	Tmem145	0.663125	0.0532327	0.257312	0.0174498	1.36576	1.23387e-05
Layer4_5-2	Nxpe4	0.461438	0.0727479	0.153812	0.0270831	1.58496	1.23618e-05
Layer4_5-2	Fam189a1	0.842688	0.0596252	0.446188	0.0230253	0.917348	1.24724e-05
Layer4_5-2	Krt12	0.655813	0.060992	0.173625	0.0186543	1.91731	1.33279e-05
Layer4_5-2	Lingo1	0.7375	0.105963	0.359563	0.0431848	1.0364	1.51926e-05
Layer4_5-2	Galnt17	0.7265	0.075131	0.30825	0.0239207	1.23686	1.60545e-05
Layer4_5-2	Trpc3	0.380437	0.0629529	0.0790625	0.0125511	2.26659	1.64775e-05
Layer4_5-2	Car10	0.942813	0.0272891	0.520625	0.0251711	0.856726	2.59243e-05
Layer4_5-2	Prickle2	0.910813	0.0511184	0.617938	0.0462089	0.559693	2.7464e-05
Layer4_5-2	2600014E21Rik	0.22275	0.0516353	0.033125	0.00853913	2.74943	3.01152e-05
Layer4_5-2	Thsd7a	0.59225	0.0811628	0.202	0.0283549	1.55185	3.2785e-05
Layer4_5-2	Cdh8	0.7695	0.0552606	0.299625	0.024969	1.36076	3.65995e-05
Layer4_5-2	Grm7	0.977812	0.0143584	0.71375	0.0328461	0.454139	3.69684e-05
Layer4_5-2	Epha4	0.771687	0.078045	0.303187	0.0299137	1.34781	4.2193e-05
Layer4_5-2	Fam19a1	0.869875	0.0371463	0.336125	0.0207874	1.37181	4.22953e-05
Layer4_5-2	Agbl4	0.94975	0.0263527	0.596125	0.0349149	0.671933	4.36158e-05
Layer4_5-2	Kcnq3	0.876	0.0521153	0.537625	0.0291865	0.704331	4.74189e-05
Layer4_5-2	Mical2	0.704688	0.0915327	0.377312	0.0358101	0.901224	4.88848e-05
Layer4_5-2	Cacna1a	0.913687	0.0417528	0.622687	0.0272781	0.553192	5.51062e-05
Layer4_5-2	Kcnip4	0.996	0.00515105	0.744875	0.0519626	0.419147	6.75771e-05
Layer4_5-2	Apba2	0.738875	0.0654257	0.409875	0.0274126	0.850146	7.47658e-05
Layer4_5-2	Necab1	0.653875	0.0875762	0.251625	0.0219754	1.37774	8.378e-05
Layer4_5-2	Cacnb4	0.900875	0.0359349	0.59075	0.0349581	0.608779	8.3968e-05
Layer4_5-2	Gria4	0.963375	0.0249877	0.63725	0.0258263	0.596238	8.67181e-05
Layer4_5-2	Mef2c	0.952313	0.032176	0.587875	0.0257911	0.695926	8.83513e-05
Layer4_5-2	Nlgn1	0.991625	0.00861684	0.819438	0.0385002	0.275161	9.92734e-05
Layer4_5-2	Efna5	0.871313	0.0389097	0.437437	0.0382151	0.994113	0.000104443
Layer4_5-2	Gm12027	0.917875	0.0409485	0.5025	0.0452961	0.869174	0.000111011
Layer4_5-2	Il1rapl2	0.661312	0.0839752	0.265	0.0560071	1.31934	0.000115891
Layer4_5-2	BC030499	0.410125	0.0826913	0.154312	0.0208669	1.41021	0.000124886
Layer4_5-2	Pex5l	0.866875	0.0506555	0.5035	0.0322139	0.783832	0.000166144
Layer4_5-2	D430041D05Rik	0.8225	0.0457719	0.472938	0.0315076	0.798366	0.000167207
Layer4_5-2	Nrg1	0.989437	0.0166372	0.7435	0.0411177	0.412276	0.000184747
Layer4_5-2	Nlk	0.895188	0.0545909	0.640875	0.0507344	0.482147	0.000187266
Layer4_5-2	Cdh12	0.841063	0.0593346	0.449937	0.0331129	0.902488	0.000193137
Layer4_5-2	Fam19a2	0.56525	0.0869302	0.311563	0.0166492	0.859367	0.000203112
Layer4_5-2	Htr1f	0.623563	0.100564	0.264437	0.0262398	1.23761	0.000290717
Layer4_5-2	R3hdm1	0.972938	0.0262919	0.70525	0.028471	0.464212	0.000301657
Layer4_5-2	Shank2	0.556187	0.0878189	0.266437	0.0265906	1.06177	0.000306496
Layer4_5-2	Evi5	0.57725	0.0640193	0.279687	0.0198955	1.04538	0.000314937
Layer4_5-2	Kcnma1	0.96475	0.0235471	0.7285	0.0462226	0.405226	0.000330911
Layer4_5-2	A830082K12Rik	0.612313	0.101937	0.298	0.0386195	1.03896	0.000331843
Layer4_5-2	Rora	0.945562	0.0276188	0.663625	0.0364104	0.510805	0.000364741
Layer4_5-2	Boc	0.344562	0.04469	0.062	0.00681175	2.47443	0.00036814
Layer4_5-2	Numb	0.744625	0.0739215	0.458188	0.031848	0.700576	0.000419536
Layer4_5-2	Sgcd	0.711375	0.0846127	0.349438	0.0271587	1.02558	0.000426326
Layer4_5-2	Gpr158	0.89425	0.050605	0.5555	0.0222351	0.686891	0.000451274
Layer4_5-2	Gm2163	0.849125	0.0552327	0.508	0.0456903	0.741148	0.000472679
Layer4_5-2	Negr1	0.955125	0.0235765	0.76025	0.0398321	0.329216	0.000519041
Layer4_5-2	Fat3	0.88625	0.0330888	0.457188	0.0285756	0.954928	0.000521742
Layer4_5-2	Acp1	0.940063	0.0265266	0.677438	0.0492138	0.472669	0.000580608
Layer4_5-2	Fhod3	0.633687	0.0574221	0.220562	0.022891	1.52258	0.000649256
Layer4_5-2	Kcnt2	0.711812	0.0657817	0.360875	0.0176781	0.979998	0.000673262
Layer4_5-2	Thrb	0.836625	0.0415225	0.506188	0.0399737	0.724909	0.000802854
Layer4_5-2	Kctd16	0.91475	0.0399341	0.573313	0.031618	0.674056	0.000815126
Layer4_5-2	Snca	0.52375	0.0696654	0.250375	0.0196125	1.06479	0.000833416
Layer4_5-2	Ldlrad4	0.761437	0.0661503	0.400062	0.0215545	0.9285	0.000924364
Layer4_5-2	Kcnh1	0.630437	0.091578	0.302812	0.0272769	1.05793	0.000949741
Layer4_5-2	Khdrbs3	0.705125	0.0690631	0.38675	0.0183866	0.866478	0.000972581
Layer4_5-2	Cdk14	0.757062	0.0633451	0.42225	0.0273386	0.842315	0.000976568
Layer4_5-2	Ak5	0.829875	0.0494623	0.429688	0.0166121	0.949606	0.00100106
Layer4_5-2	Zfp804b	0.612062	0.0848375	0.299187	0.0437862	1.03263	0.00105717
Layer4_5-2	Pou6f2	0.4215	0.0651787	0.127938	0.0236628	1.72009	0.00106285
Layer4_5-2	Celf2	0.993812	0.00753851	0.81825	0.044911	0.280432	0.00114431
Layer4_5-2	Dlgap2	0.936937	0.0250957	0.661062	0.036794	0.503166	0.0011597
Layer4_5-2	Sgcz	0.949438	0.0296849	0.6295	0.0364929	0.592867	0.00116539
Layer4_5-2	Lhfp	0.602875	0.0637609	0.206313	0.0390328	1.54703	0.00117885
Layer4_5-2	Rtn4r	0.519625	0.160897	0.2155	0.05948	1.26978	0.00122756
Layer4_5-2	Ncam2	0.890813	0.0450159	0.578625	0.0239969	0.622493	0.00137026
Layer4_5-2	Kcnh7	0.97725	0.0150044	0.675125	0.0451115	0.533573	0.00141949
Layer4_5-2	Neurod6	0.381875	0.0561069	0.135187	0.0131819	1.49814	0.00161162
Layer4_5-2	Cacna2d1	0.900312	0.0430855	0.568937	0.0201807	0.662156	0.00165632
Layer4_5-2	Sv2b	0.716938	0.0879769	0.376563	0.0255786	0.928958	0.00176699
Layer4_5-2	Sorcs1	0.830937	0.0477821	0.427312	0.0257209	0.959448	0.00178338
Layer4_5-2	4930578G10Rik	0.684625	0.0895685	0.355	0.0288028	0.947495	0.0017984
Layer4_5-2	Tenm1	0.744938	0.0823946	0.434375	0.0329138	0.778178	0.00201483
Layer4_5-2	Pacsin1	0.890875	0.0664669	0.619437	0.038462	0.524264	0.00203259
Layer4_5-2	Dpp10	0.920375	0.0310867	0.632875	0.0337656	0.540301	0.00213455
Layer4_5-2	Arpp21	0.978062	0.0146354	0.67375	0.041907	0.537713	0.00241259
Layer4_5-2	Rims1	0.972063	0.0190734	0.7105	0.043282	0.452214	0.00255786
Layer4_5-2	Ptprk	0.808	0.0628119	0.339313	0.0280184	1.25174	0.00265713
Layer4_5-2	Tmem108	0.762437	0.0690034	0.3955	0.0158913	0.946941	0.00271153
Layer4_5-2	Lrrc4c	0.980437	0.011905	0.799813	0.0272842	0.293764	0.00284444
Layer4_5-2	Cap2	0.823937	0.0700357	0.514437	0.0263565	0.679539	0.00299626
Layer4_5-2	Oxr1	0.914125	0.0323458	0.567875	0.0214628	0.686818	0.00316885
Layer4_5-2	Sdk1	0.481687	0.0500556	0.184	0.0252639	1.38839	0.00397306
Layer4_5-2	A330008L17Rik	0.449688	0.0571054	0.159125	0.0220873	1.49876	0.00443832
Layer4_5-2	Rap1gap2	0.592313	0.0763236	0.306937	0.0302643	0.948414	0.00449972
Layer4_5-2	Glp2r	0.8655	0.059527	0.58525	0.0517011	0.564481	0.00571477
Layer4_5-2	Slc24a3	0.735125	0.0437293	0.274562	0.0278064	1.42085	0.00572925
Layer4_5-2	Slc30a3	0.458375	0.0733893	0.15725	0.0223979	1.54347	0.0066185
Layer4_5-2	Sidt1	0.700187	0.0893571	0.329	0.0266283	1.08965	0.0075279
Layer4_5-2	Satb1	0.56425	0.0679318	0.247188	0.0224209	1.19073	0.00806633
Layer4_5-2	Fras1	0.492812	0.0739623	0.184812	0.0234584	1.41498	0.00829702
Layer4_5-2	Dmd	0.946812	0.0296451	0.717625	0.0342187	0.399849	0.0098375
Layer4_5-2	Homer1	0.724875	0.0631568	0.382188	0.0331848	0.923452	0.0101854
Layer4_5-2	Ksr2	0.761813	0.0482925	0.449313	0.0198518	0.761717	0.0117857
Layer4_5-2	Prkcb	0.9475	0.0278831	0.730187	0.0458944	0.375859	0.0117942
Layer4_5-2	Sorl1	0.443625	0.0635294	0.180562	0.0289597	1.29684	0.0128888
Layer4_5-2	Prmt8	0.413438	0.0749871	0.168	0.0267357	1.29921	0.0133149
Layer4_5-2	Mical3	0.705125	0.0820113	0.441	0.0363024	0.6771	0.0146727
Layer4_5-2	Asap1	0.850562	0.0552413	0.545687	0.0229571	0.640342	0.0156607
Layer4_5-2	Kalrn	0.9605	0.0211376	0.688625	0.0329684	0.480067	0.0179766
Layer4_5-2	Dgkh	0.632125	0.0592147	0.307437	0.032778	1.03992	0.0196037
Layer4_5-2	Nwd2	0.440563	0.0639176	0.18825	0.0178082	1.2267	0.0214422
Layer4_5-2	Chsy3	0.711812	0.0635329	0.400813	0.0217661	0.82857	0.0219496
Layer4_5-2	Rgs7	0.851688	0.0402239	0.539188	0.0242933	0.659537	0.0246404
Layer4_5-2	Lmo4	0.578	0.0551047	0.287	0.0240472	1.01002	0.0277639
Layer4_5-2	Nyap2	0.651438	0.0516668	0.321562	0.0218845	1.01853	0.0331804
Layer4_5-2	Camk4	0.76	0.0488699	0.39425	0.0325238	0.946889	0.0382762

### Sheet: Layer5-1
Cortical neuronal cell type	symbol	mean_pct.1	sd_pct.1	mean_pct.2	sd_pct.2	max_pval	logFC_mean_pct	max_pval
Layer5-1	Gm26883	0.855688	0.0323784	0.0885625	0.0132914	8.2219e-17	3.27232	8.2219e-17
Layer5-1	Tshz2	0.971125	0.0202382	0.179437	0.0262144	7.64779e-13	2.43618	7.64779e-13
Layer5-1	Khdrbs2	0.855062	0.0595466	0.474313	0.0246596	1.06447e-06	0.850192	1.06447e-06
Layer5-1	Tenm2	0.982563	0.0117642	0.7135	0.046381	1.42115e-06	0.461636	1.42115e-06
Layer5-1	Cadm1	0.8745	0.059527	0.615	0.0225655	2.06973e-05	0.507872	2.06973e-05
Layer5-1	Ralyl	0.887938	0.0510692	0.623812	0.0290108	4.31269e-05	0.509346	4.31269e-05
Layer5-1	Adcy10	0.481438	0.0718359	0.131438	0.0266157	4.42387e-05	1.87297	4.42387e-05
Layer5-1	Kcnip4	0.976	0.0203175	0.746125	0.051883	4.42594e-05	0.387464	4.42594e-05
Layer5-1	Dab1	0.93625	0.0282949	0.642938	0.0348778	6.60897e-05	0.542215	6.60897e-05
Layer5-1	Cit	0.815562	0.0746512	0.501812	0.0305772	8.71e-05	0.700647	8.71e-05
Layer5-1	Gm12027	0.808063	0.075787	0.506812	0.044218	0.00023445	0.673015	0.00023445
Layer5-1	Kcnma1	0.945312	0.0254839	0.729688	0.0463274	0.000241014	0.373513	0.000241014
Layer5-1	Snhg11	0.999563	0.00175	0.874625	0.0395202	0.000421059	0.192632	0.000421059
Layer5-1	Clstn2	0.620313	0.10725	0.368063	0.024748	0.000613935	0.753044	0.000613935
Layer5-1	Pdzrn3	0.716375	0.0556068	0.30325	0.0262488	0.000630211	1.24021	0.000630211
Layer5-1	Tox	0.542375	0.060609	0.224875	0.0117466	0.000690215	1.27017	0.000690215
Layer5-1	Kalrn	0.930312	0.0340171	0.690063	0.0331672	0.000756405	0.430988	0.000756405
Layer5-1	Satb2	0.688875	0.0626619	0.331375	0.0196057	0.00155834	1.05578	0.00155834
Layer5-1	Auts2	0.934438	0.02843	0.789813	0.0316527	0.0015676	0.242588	0.0015676
Layer5-1	Ldb2	0.661563	0.0567767	0.302687	0.0253817	0.00176809	1.12805	0.00176809
Layer5-1	Cdh20	0.464625	0.104197	0.196813	0.0299694	0.00181103	1.23924	0.00181103
Layer5-1	Nell2	0.801813	0.0853403	0.535	0.0279309	0.00184101	0.583726	0.00184101
Layer5-1	5730522E02Rik	0.655813	0.0727619	0.432375	0.0255887	0.00213549	0.601	0.00213549
Layer5-1	Arpp21	0.9475	0.0337718	0.675375	0.0420949	0.00216836	0.488437	0.00216836
Layer5-1	Dkk3	0.5395	0.113182	0.227063	0.0314737	0.00218624	1.24853	0.00218624
Layer5-1	4921534H16Rik	0.435625	0.0616029	0.227875	0.0311809	0.00232207	0.934844	0.00232207
Layer5-1	Cck	0.825562	0.104532	0.530438	0.079578	0.00281434	0.638195	0.00281434
Layer5-1	Bcl11a	0.702125	0.0492854	0.42925	0.0305429	0.00404976	0.70991	0.00404976
Layer5-1	Zfpm2	0.472687	0.0920657	0.219188	0.0274839	0.00526277	1.10872	0.00526277
Layer5-1	Zbtb16	0.477563	0.0821275	0.232375	0.0237792	0.00528037	1.03923	0.00528037
Layer5-1	Gm12064	0.577562	0.0686178	0.340375	0.0567966	0.00545751	0.762852	0.00545751
Layer5-1	Vsnl1	0.659813	0.055546	0.423187	0.0236085	0.00559219	0.640759	0.00559219
Layer5-1	Htr2c	0.3835	0.0602207	0.151375	0.0275992	0.00611567	1.3411	0.00611567
Layer5-1	Mlip	0.535875	0.073372	0.255375	0.0289065	0.00724019	1.06928	0.00724019
Layer5-1	Lingo2	0.948438	0.0265831	0.598125	0.0409225	0.00760969	0.665106	0.00760969
Layer5-1	Kcnj3	0.647375	0.0753665	0.435437	0.031629	0.00780039	0.572136	0.00780039
Layer5-1	Camta1	0.625437	0.0613079	0.436812	0.023005	0.010195	0.517852	0.010195
Layer5-1	Gm28905	0.5255	0.0737961	0.275438	0.0255603	0.0108642	0.931966	0.0108642
Layer5-1	Asic2	0.880062	0.0286647	0.69725	0.0352146	0.0110589	0.33593	0.0110589
Layer5-1	Zmat4	0.566813	0.0756635	0.314688	0.0137002	0.0114608	0.848952	0.0114608
Layer5-1	2019-03-01	0.76475	0.0688811	0.535937	0.0260422	0.0119303	0.512923	0.0119303
Layer5-1	Stmn3	0.767938	0.104148	0.612688	0.0541944	0.013116	0.325837	0.013116
Layer5-1	Kcnd2	0.962125	0.0209853	0.760312	0.0475124	0.0134277	0.339632	0.0134277
Layer5-1	Lsamp	0.996125	0.00565538	0.864437	0.0461317	0.0136064	0.204565	0.0136064
Layer5-1	Gm28175	0.2375	0.0561356	0.080875	0.0127587	0.013867	1.55416	0.013867
Layer5-1	Bmper	0.260375	0.0978658	0.0814375	0.0148771	0.0144178	1.67683	0.0144178
Layer5-1	Apba1	0.603	0.113576	0.371	0.0421853	0.0146334	0.700739	0.0146334
Layer5-1	Cdh12	0.678063	0.0607108	0.455437	0.0342149	0.023937	0.574165	0.023937
Layer5-1	Kcnq5	0.955063	0.0281673	0.649813	0.0391599	0.0240465	0.555572	0.0240465
Layer5-1	Neurod6	0.401062	0.0641295	0.13525	0.013269	0.0272141	1.5682	0.0272141
Layer5-1	Coro6	0.360625	0.0350882	0.139187	0.0174441	0.0322259	1.37347	0.0322259
Layer5-1	Tcf4	0.928063	0.0398287	0.687438	0.0202944	0.0326452	0.432993	0.0326452
Layer5-1	Rtn4r	0.407875	0.132058	0.219438	0.0604064	0.0337473	0.894317	0.0337473
Layer5-1	Satb1	0.48375	0.0742415	0.250312	0.0227001	0.0397397	0.950531	0.0397397
Layer5-1	Slc17a6	0.273687	0.0620889	0.04	0.00467618	0.0401073	2.77446	0.0401073
Layer5-1	Cdh8	0.555187	0.0730043	0.307063	0.0248957	0.0452307	0.854443	0.0452307
Layer5-1	Sparcl1	0.776563	0.0752356	0.422438	0.0481525	0.0474506	0.878364	0.0474506
Layer5-1	Tenm4	0.719125	0.0512847	0.554188	0.0264455	0.047528	0.375868	0.047528
Layer5-1	Chrm2	0.292875	0.0454061	0.106375	0.0102559	0.0484497	1.46113	0.0484497
Layer5-1

### Sheet: Layer5-2
Cortical neuronal cell type	symbol	mean_pct.1	sd_pct.1	mean_pct.2	sd_pct.2	logFC_mean_pct	max_pval
L5-2	Lcp1	0.280125	0.0882616	0.0113125	0.00425392	4.63008	3.15179e-11
L5-2	Fezf2	0.452562	0.122298	0.05425	0.00676757	3.06042	2.21327e-09
L5-2	Gm26883	0.930312	0.0524452	0.0976875	0.0141549	3.25147	2.74025e-08
L5-2	Samd5	0.435875	0.112546	0.0940625	0.00979434	2.21222	1.03688e-05
L5-2	Pamr1	0.450813	0.153568	0.0906875	0.0130165	2.31355	1.06765e-05
L5-2	Nxph1	0.735125	0.0842733	0.156	0.0159666	2.23644	1.76386e-05
L5-2	Olfm3	0.845875	0.0699418	0.190625	0.0152878	2.14971	2.27468e-05
L5-2	Tle4	0.585125	0.134006	0.17725	0.0254545	1.72296	2.57106e-05
L5-2	Efr3a	0.587375	0.151188	0.195375	0.0239245	1.58804	2.95621e-05
L5-2	Col12a1	0.237125	0.0824483	0.02625	0.0078867	3.17526	5.10901e-05
L5-2	Tshz2	0.9865	0.0140665	0.189812	0.0270708	2.37774	5.53019e-05
L5-2	Kremen1	0.246062	0.159094	0.0330625	0.00870608	2.89576	7.51412e-05
L5-2	Trpc3	0.506875	0.120327	0.0820625	0.013567	2.62683	9.2518e-05
L5-2	Tbc1d23	0.523875	0.142041	0.218125	0.0317865	1.26407	0.00018898
L5-2	Unc13b	0.530375	0.144403	0.189438	0.0260537	1.48529	0.000495834
L5-2	A330102I10Rik	0.563125	0.141725	0.22325	0.0149466	1.3348	0.000559153
L5-2	Slc35f1	0.810438	0.081251	0.45925	0.0251409	0.819421	0.000795821
L5-2	Cpne4	0.736	0.0995162	0.2275	0.0269839	1.69384	0.000859472
L5-2	Il11ra1	0.419312	0.104043	0.122063	0.0195703	1.78041	0.000907159
L5-2	Frmpd4	0.998188	0.00498289	0.735	0.0492206	0.441567	0.000970733
L5-2	Grm8	0.810562	0.0704556	0.352438	0.0238243	1.20156	0.0010768
L5-2	Dscam	0.862437	0.0628065	0.482375	0.0265754	0.838265	0.00124317
L5-2	Kcnt2	0.78325	0.0948328	0.36525	0.0171367	1.10059	0.0012691
L5-2	Tmtc1	0.5485	0.138828	0.2385	0.0298597	1.2015	0.00148006
L5-2	Nrg3	0.999313	0.00275	0.777375	0.0590208	0.362325	0.00155228
L5-2	Adcy2	0.902062	0.0459746	0.377563	0.0227185	1.25651	0.00188139
L5-2	A830018L16Rik	0.7935	0.0954163	0.45225	0.0338969	0.81111	0.00193561
L5-2	Neto2	0.632563	0.0833154	0.1665	0.0168918	1.92569	0.00193764
L5-2	Cacnb4	0.896312	0.0435855	0.595562	0.0347351	0.589749	0.00233263
L5-2	Etv1	0.60625	0.0803762	0.079	0.0110091	2.93999	0.00261637
L5-2	Fut9	0.829625	0.0703068	0.425063	0.0275281	0.964784	0.00265299
L5-2	Dcc	0.973375	0.0242346	0.554125	0.031555	0.812784	0.00312027
L5-2	Prkca	0.891813	0.0512591	0.554625	0.0270231	0.685228	0.00349735
L5-2	4930578G10Rik	0.717562	0.117387	0.35975	0.0304642	0.99611	0.00358335
L5-2	Etl4	0.982812	0.0151403	0.622	0.0352496	0.660002	0.00387429
L5-2	Gabrg3	0.94275	0.039337	0.557688	0.0375867	0.757418	0.00414791
L5-2	Bach2	0.546375	0.129244	0.28325	0.0322811	0.947816	0.00427665
L5-2	Trhr	0.215312	0.0563782	0.0175	0.00357771	3.62101	0.00481629
L5-2	Gm40841	0.580875	0.130354	0.33075	0.0566904	0.812487	0.00499794
L5-2	Gm2163	0.862	0.0683393	0.513312	0.0461963	0.74785	0.00518118
L5-2	Sec62	0.792813	0.094931	0.551125	0.0681106	0.5246	0.00560328
L5-2	Gria4	0.935438	0.0403038	0.642813	0.0257222	0.541243	0.00607929
L5-2	Hs3st4	0.833688	0.0660169	0.304812	0.0222238	1.45158	0.00629664
L5-2	Cdh18	0.916125	0.0442024	0.410375	0.0273712	1.1586	0.00697332
L5-2	Mgat4c	0.954187	0.0282848	0.451688	0.029035	1.07895	0.0073232
L5-2	Pcsk5	0.4615	0.10277	0.0959375	0.00812788	2.26616	0.00798086
L5-2	Gm28905	0.829125	0.0805968	0.274438	0.0259922	1.59511	0.00842336
L5-2	Abi3bp	0.370875	0.0556464	0.07175	0.0124713	2.36988	0.00873266
L5-2	Sox5	0.802125	0.0773088	0.417563	0.0249612	0.941835	0.00896075
L5-2	Camk2d	0.744313	0.0968502	0.3345	0.0271097	1.1539	0.0103607
L5-2	Serpini1	0.840875	0.0617941	0.392	0.0192873	1.10104	0.0109316
L5-2	Plcxd3	0.525937	0.0893267	0.180062	0.0162254	1.54639	0.0111082
L5-2	Bcl11a	0.754812	0.107129	0.432125	0.0306461	0.80467	0.0120558
L5-2	Nav3	0.978125	0.0185072	0.766312	0.0382199	0.352086	0.0124728
L5-2	Xkr6	0.431	0.162546	0.178187	0.0247069	1.27429	0.0130359
L5-2	Sh3rf3	0.557063	0.0863562	0.2975	0.0196469	0.90495	0.0135955
L5-2	Hcn1	0.731	0.086721	0.436	0.0251184	0.745543	0.0151141
L5-2	Prr16	0.6035	0.0859922	0.25275	0.0184228	1.25564	0.0158364
L5-2	Tox	0.707812	0.0765952	0.22675	0.0116304	1.64226	0.0177123
L5-2	Pid1	0.806625	0.0724457	0.452937	0.0233765	0.832586	0.017959
L5-2	Cyp7b1	0.359	0.188165	0.137063	0.0235612	1.38915	0.0190804
L5-2	Asic2	0.948063	0.0413158	0.698688	0.0347673	0.440335	0.0197861
L5-2	Scai	0.74425	0.0747828	0.335938	0.0250132	1.14759	0.0199521
L5-2	Tenm1	0.699375	0.103247	0.439875	0.0339821	0.668973	0.0200909
L5-2	Ldb2	0.681063	0.0621315	0.306937	0.0247507	1.14984	0.0219496
L5-2	Chsy3	0.824375	0.0496063	0.404125	0.0231973	1.0285	0.0225739
L5-2	Klhl32	0.57625	0.134558	0.259125	0.0368508	1.15305	0.0225822
L5-2	Cdh11	0.805875	0.090756	0.433437	0.0490849	0.894732	0.0225953
L5-2	Ryr2	0.774687	0.083444	0.510563	0.0256592	0.601527	0.0231822
L5-2	Scg3	0.544063	0.10294	0.282438	0.049426	0.945841	0.0246518
L5-2	Gm12394	0.562813	0.151871	0.297625	0.0636929	0.919159	0.0250945
L5-2	Kcnk2	0.656125	0.0681712	0.303812	0.0179377	1.11079	0.0254477
L5-2	Ppm1l	0.529	0.100038	0.305	0.0301153	0.794458	0.0279217
L5-2	Rapgef4os1	0.693813	0.100724	0.448375	0.0404143	0.62984	0.0294479
L5-2	Uap1	0.253937	0.0886194	0.08425	0.0184554	1.59172	0.0299158
L5-2	D030068K23Rik	0.4275	0.0400167	0.125562	0.0165407	1.76752	0.0304743
L5-2	Grik1	0.703	0.0584602	0.19925	0.0346343	1.81894	0.03059
L5-2	Prickle1	0.974313	0.01842	0.731812	0.0209355	0.412911	0.0306163
L5-2	Strbp	0.966125	0.0224496	0.83925	0.0358636	0.203109	0.0313731
L5-2	Atp2a2	0.644188	0.0683961	0.390188	0.0275299	0.723313	0.0328467
L5-2	Lrch1	0.565438	0.136879	0.34525	0.0690493	0.711726	0.0341885
L5-2	Nav2	0.896125	0.060891	0.686875	0.0294299	0.383652	0.0398299
L5-2	A230006K03Rik	0.673875	0.0705038	0.42625	0.0281318	0.660781	0.043294
L5-2	Rit1.1	0.528125	0.102585	0.22475	0.0289356	1.23256	0.0436637
L5-2	Kcnd2	0.967938	0.0344431	0.763	0.0472073	0.343231	0.0459211

### Sheet: Layer5-3
Cortical neuronal cell type	symbol	mean_pct.1	sd_pct.1	mean_pct.2	sd_pct.2	logFC_mean_pct	max_pval
Layer5-3	Gm26883	0.917562	0.0534028	0.104	0.0135302	3.14122	0.000109491
Layer5-3	Trpc3	0.4185	0.165203	0.0858125	0.0129059	2.28597	0.000295217
Layer5-3	Tshz2	0.992	0.0203601	0.195687	0.0260633	2.34179	0.0026442
Layer5-3	Deptor	0.454437	0.159136	0.130625	0.044225	1.79865	0.00462257
Layer5-3	Zmat4	0.877812	0.087012	0.317812	0.0137899	1.46574	0.00640816
Layer5-3	Adcy8	0.626313	0.128287	0.190812	0.0149096	1.71473	0.00682719
Layer5-3	Ndst3	0.5735	0.150845	0.161312	0.0177753	1.82994	0.0072413
Layer5-3	Olfm3	0.626313	0.139835	0.197313	0.0148041	1.6664	0.00803067
Layer5-3	Zfpm2	0.748687	0.0990641	0.222312	0.0275384	1.75177	0.00886419
Layer5-3	Gm26905	0.75075	0.11752	0.214375	0.0242786	1.8082	0.0130632
Layer5-3	Dkk3	0.623875	0.124183	0.232875	0.0324589	1.4217	0.0134327
Layer5-3	Galntl6	0.996563	0.00968827	0.427625	0.0376526	1.22061	0.0147807
Layer5-3	Sgcz	0.9885	0.0158072	0.636563	0.036262	0.634939	0.0150711
Layer5-3	Serpini1	0.80925	0.104553	0.395688	0.018782	1.03222	0.0168787
Layer5-3	Gm28928	0.99825	0.007	0.445937	0.0345533	1.16256	0.0183407
Layer5-3	Gm2163	0.875062	0.0840868	0.515875	0.0458765	0.762365	0.0189916
Layer5-3	Agbl4	0.970562	0.0303819	0.604125	0.0346042	0.683974	0.0217924
Layer5-3	Lmo4	0.669375	0.119333	0.293125	0.0242346	1.1913	0.02206
Layer5-3	Fam3c	0.558875	0.144102	0.189	0.0350067	1.56414	0.0257724
Layer5-3	Khdrbs2	0.912375	0.0609851	0.481875	0.0245978	0.920968	0.0299763
Layer5-3	Dkkl1	0.388375	0.199585	0.0695	0.0116218	2.48237	0.0308197
Layer5-3	Rora	0.975	0.0332305	0.66975	0.0360453	0.54178	0.0309832
Layer5-3	Il1rapl2	0.8055	0.0795454	0.273188	0.0568791	1.55999	0.0315028
Layer5-3	Galnt9	0.560937	0.147718	0.19925	0.0228546	1.49326	0.0326827
Layer5-3	Tenm2	1	0	0.718875	0.0456842	0.476187	0.0340721
Layer5-3	Kcnip3	0.791625	0.105359	0.357375	0.0273688	1.14738	0.0351343
Layer5-3	Sstr2	0.448937	0.192241	0.107688	0.0165558	2.05966	0.0379374
Layer5-3	Kcnh5	0.59975	0.151837	0.186688	0.0173962	1.68374	0.0396694
Layer5-3	Zfp804b	0.759062	0.116731	0.305188	0.0443775	1.31452	0.0423756
Layer5-3	Snhg11	1	0	0.87725	0.0386359	0.18894	0.0430348

### Sheet: Layer5_4
Cortical neuronal cell type	symbol	mean_pct.1	sd_pct.1	mean_pct.2	sd_pct.2	logFC_mean_pct	max_pval
Layer5-4	Parm1	0.52625	0.106802	0.066	0.0101456	2.99521	3.31207e-12
Layer5-4	Gm2164	0.688063	0.0844231	0.0665	0.0105198	3.37111	3.84299e-11
Layer5-4	Coro6	0.650563	0.10517	0.13475	0.0160686	2.2714	5.22472e-11
Layer5-4	Fam19a1	0.945438	0.0286286	0.339813	0.0203837	1.47624	5.87452e-09
Layer5-4	4933413L06Rik	0.581375	0.113417	0.13925	0.0193615	2.06179	2.18505e-08
Layer5-4	Chst8	0.512813	0.0905717	0.0595	0.0112783	3.10747	3.39717e-08
Layer5-4	Tox	0.825	0.0692368	0.22125	0.0121023	1.89872	6.42234e-08
Layer5-4	Kcnn2	0.824688	0.0890653	0.263188	0.0312436	1.64776	8.12335e-08
Layer5-4	Efr3a	0.618812	0.123808	0.192125	0.0241409	1.68746	1.33427e-07
Layer5-4	Tmem200a	0.609313	0.115966	0.1205	0.0204385	2.33815	3.46995e-07
Layer5-4	Tmem163	0.52175	0.104716	0.08475	0.0147626	2.62207	3.66117e-07
Layer5-4	Sulf2	0.536875	0.121895	0.132188	0.0163716	2.022	4.72874e-07
Layer5-4	Gm19410	0.517375	0.117377	0.0506875	0.0107252	3.35151	5.01621e-07
Layer5-4	Hcn1	0.934125	0.0404077	0.429812	0.024836	1.11991	6.08509e-07
Layer5-4	Sox5os4	0.610125	0.0836324	0.121438	0.0177124	2.32889	6.38303e-07
Layer5-4	Sorcs1	0.8295	0.0730123	0.431188	0.0255114	0.943927	1.92594e-06
Layer5-4	Fezf2	0.516813	0.0684487	0.05025	0.00719722	3.36245	1.99407e-06
Layer5-4	Ralyl	0.964875	0.027466	0.624313	0.0280873	0.628074	2.16576e-06
Layer5-4	Clcn2	0.475187	0.140726	0.112062	0.0191293	2.08419	3.1109e-06
Layer5-4	Rit1.1	0.739125	0.0982099	0.2185	0.0276719	1.75819	4.46101e-06
Layer5-4	Cadps2	0.764062	0.0816884	0.287625	0.0263081	1.4095	6.50291e-06
Layer5-4	Sorl1	0.594125	0.143927	0.180062	0.0277644	1.72227	6.94566e-06
Layer5-4	Tmem150c	0.349875	0.0755018	0.0625	0.0112012	2.48491	7.89525e-06
Layer5-4	Ctnna2	0.965313	0.0251309	0.776687	0.0308452	0.313662	9.85544e-06
Layer5-4	Prss12	0.381937	0.0934105	0.08075	0.013513	2.2418	1.03948e-05
Layer5-4	Miat	0.704438	0.104402	0.275313	0.033418	1.3554	1.07631e-05
Layer5-4	Khdrbs2	0.909375	0.0431646	0.476062	0.0242637	0.933724	1.1399e-05
Layer5-4	Pex5l	0.957125	0.025017	0.505	0.032778	0.922424	2.78415e-05
Layer5-4	Hdac9	0.824625	0.066499	0.3975	0.0300311	1.05278	3.03642e-05
Layer5-4	Dab1	0.952187	0.0320421	0.644813	0.0343224	0.562366	3.61265e-05
Layer5-4	Ndst3	0.67975	0.0628761	0.153375	0.0178171	2.14794	4.26464e-05
Layer5-4	Galnt9	0.682937	0.099314	0.191625	0.02268	1.83347	5.11245e-05
Layer5-4	Sec14l1	0.503625	0.129105	0.146125	0.0188781	1.78515	7.73678e-05
Layer5-4	2019-03-11	0.632	0.104081	0.200313	0.0195268	1.65767	8.14912e-05
Layer5-4	Fam135b	0.811562	0.0643148	0.379688	0.0190778	1.09589	0.000115832
Layer5-4	Rab3c	0.778062	0.0743151	0.252875	0.0140659	1.62146	0.000119051
Layer5-4	Kcnh7	0.955	0.0275027	0.678438	0.044833	0.493285	0.000143747
Layer5-4	Magi2	0.9725	0.0174203	0.897062	0.0127199	0.11649	0.000212219
Layer5-4	Khdrbs3	0.82875	0.0642303	0.38725	0.0187741	1.09767	0.000215214
Layer5-4	Slit3	0.848812	0.0735647	0.409687	0.021425	1.05092	0.000282605
Layer5-4	4430402I18Rik	0.87	0.0528923	0.435188	0.0419527	0.999378	0.000292015
Layer5-4	St8sia5	0.582313	0.108243	0.1825	0.0253929	1.6739	0.000311668
Layer5-4	Osbpl6	0.811875	0.086144	0.438	0.0256801	0.890327	0.000371232
Layer5-4	Adgra1	0.680625	0.0935456	0.214938	0.0284194	1.66294	0.000431867
Layer5-4	Gm28928	0.905438	0.067716	0.440188	0.0339945	1.0405	0.000467908
Layer5-4	Tmem132b	0.73	0.094684	0.36175	0.0271477	1.0129	0.000506899
Layer5-4	Epha6	0.8775	0.0607256	0.499937	0.0377332	0.811651	0.000524308
Layer5-4	Dscaml1	0.749563	0.082701	0.291063	0.0419626	1.36472	0.000661273
Layer5-4	Htr1f	0.736375	0.091865	0.265625	0.0277318	1.47105	0.00070361
Layer5-4	Rasgrf1	0.759062	0.100764	0.349938	0.0314229	1.11712	0.000761365
Layer5-4	Sez6l	0.7335	0.0830783	0.343125	0.0343955	1.09606	0.000782607
Layer5-4	Ldb2	0.831	0.0393954	0.301438	0.0247843	1.46299	0.000801478
Layer5-4	Ccdc85a	0.607563	0.0924518	0.22725	0.024775	1.41875	0.000874683
Layer5-4	Pdzd2	0.685875	0.110693	0.30425	0.0318946	1.17269	0.000898773
Layer5-4	Sox5	0.825438	0.0518587	0.414687	0.0248562	0.993134	0.000919705
Layer5-4	Lamp5	0.598063	0.102779	0.211562	0.029141	1.49921	0.000971031
Layer5-4	Cntn6	0.728125	0.0568658	0.29825	0.0219074	1.28766	0.00112267
Layer5-4	Cdh8	0.70125	0.0886089	0.305812	0.0247527	1.19728	0.00113606
Layer5-4	Pde4d	0.94925	0.0175176	0.704375	0.0331419	0.430444	0.00118658
Layer5-4	Gm30382	0.462687	0.0937555	0.175687	0.0151689	1.39703	0.00118861
Layer5-4	Anks1b	0.967562	0.0273519	0.842	0.0297321	0.200535	0.00118889
Layer5-4	Grin2a	0.926562	0.0462745	0.604875	0.0232863	0.615251	0.00123345
Layer5-4	Ppargc1a	0.51375	0.0783883	0.16125	0.0170939	1.67177	0.00127856
Layer5-4	Ntng1	0.666	0.0542414	0.194875	0.0122195	1.77297	0.00135314
Layer5-4	Cdh6	0.541	0.0942769	0.197313	0.0231134	1.45515	0.00144121
Layer5-4	Pcsk5	0.4905	0.0329383	0.092875	0.0091351	2.40089	0.00144796
Layer5-4	Camta1	0.806688	0.0878314	0.434563	0.022202	0.892446	0.00154136
Layer5-4	Grik2	0.916188	0.0395428	0.622125	0.0247248	0.558438	0.00164251
Layer5-4	Ralgapa2	0.641687	0.093127	0.229937	0.0225402	1.48063	0.00176369
Layer5-4	Robo1	0.776875	0.0437293	0.33425	0.0325648	1.21675	0.00186836
Layer5-4	Sgcz	0.921438	0.044581	0.63325	0.0361395	0.541111	0.00204877
Layer5-4	Kcnip4	0.976562	0.0150553	0.747875	0.0517209	0.384915	0.00220128
Layer5-4	Sv2b	0.789625	0.0720221	0.378312	0.0260735	1.06159	0.00234995
Layer5-4	Fam189a1	0.8315	0.0679559	0.45025	0.0230723	0.88499	0.00251686
Layer5-4	Klhl32	0.647	0.103557	0.255688	0.0367037	1.33938	0.00253762
Layer5-4	Fam155a	0.967	0.0167252	0.674625	0.0452134	0.51943	0.0025432
Layer5-4	Nr3c2	0.660125	0.110295	0.25575	0.038489	1.368	0.00268838
Layer5-4	Dtnbp1	0.321562	0.0745314	0.0763125	0.0140699	2.07511	0.00356548
Layer5-4	Nlgn1	0.977062	0.0159435	0.821562	0.0381016	0.250081	0.00371712
Layer5-4	Agbl4	0.921125	0.0372771	0.600125	0.0347695	0.618134	0.00399852
Layer5-4	Ptprn2	0.911312	0.0511921	0.60825	0.0232852	0.583281	0.00415119
Layer5-4	Grm8	0.8135	0.0498799	0.3495	0.0232981	1.21885	0.00446638
Layer5-4	Slc8a1	0.909	0.0455119	0.549188	0.0293399	0.726982	0.0046299
Layer5-4	Ppm1e	0.916188	0.0425037	0.590313	0.0244315	0.634164	0.00481665
Layer5-4	Trpc4	0.689375	0.115674	0.24375	0.0791349	1.49989	0.00490297
Layer5-4	Nos1ap	0.734812	0.0772522	0.272937	0.0260448	1.42881	0.00531836
Layer5-4	Nfib	0.872938	0.0665878	0.377437	0.0303292	1.20964	0.00561531
Layer5-4	Iqgap2	0.670125	0.0714104	0.194562	0.0193183	1.7842	0.00597874
Layer5-4	Mpped1	0.54025	0.0629587	0.16875	0.027608	1.67874	0.00631738
Layer5-4	Thrb	0.859437	0.0407365	0.508938	0.0399808	0.755904	0.00663293
Layer5-4	Hivep3	0.696625	0.105306	0.349187	0.0361482	0.99638	0.00793678
Layer5-4	Fras1	0.544063	0.0740734	0.18675	0.0241122	1.54266	0.0149235
Layer5-4	Mical2	0.795063	0.0773472	0.378625	0.0365365	1.0703	0.015011
Layer5-4	Epha5	0.869625	0.0506187	0.52925	0.0236178	0.716444	0.0152989
Layer5-4	Msra	0.7445	0.0764818	0.37025	0.0376926	1.00777	0.0154661
Layer5-4	Nebl	0.842375	0.079301	0.460437	0.0380595	0.871457	0.0198594
Layer5-4	Nrp1	0.62975	0.0861568	0.176625	0.0184928	1.83409	0.0215003
Layer5-4	Aff3	0.693438	0.075178	0.32175	0.0173032	1.10783	0.0228526
Layer5-4	Ncam2	0.875875	0.036179	0.582063	0.0243625	0.589551	0.0233857
Layer5-4	Cttnbp2	0.934	0.035898	0.715437	0.0233294	0.384597	0.0267132
Layer5-4	Slc1a1	0.6025	0.101638	0.228687	0.0400512	1.39758	0.034273
Layer5-4	Gm44151	0.802625	0.079803	0.40525	0.0619521	0.985914	0.035857
Layer5-4	Grid2	0.916813	0.0385179	0.659625	0.0467274	0.474981	0.0377081
Layer5-4	Aplp1	0.778188	0.110964	0.758188	0.0702844	0.0375631	0.0401194
Layer5-4	Chn1	0.924063	0.0456939	0.647375	0.02707	0.513389	0.0430466

### Sheet: Layer5_6-1
Cortical neuronal cell type	symbol	mean_pct.1	sd_pct.1	mean_pct.2	sd_pct.2	logFC_mean_pct	max_pval
Layer5_6-1	Satb2	0.82775	0.0551295	0.315937	0.0177481	1.38956	8.66136e-16
Layer5_6-1	Gm12027	0.929125	0.0335934	0.493312	0.0458123	0.913371	1.46428e-12
Layer5_6-1	Rasl10a	0.393937	0.0928701	0.0914375	0.015646	2.10711	2.34992e-12
Layer5_6-1	Gm28928	0.97225	0.011492	0.422625	0.0348805	1.20195	6.75807e-12
Layer5_6-1	Galnt14	0.59825	0.051603	0.128438	0.00771983	2.21968	9.92174e-12
Layer5_6-1	Chrm3	0.880812	0.0438683	0.472	0.0289505	0.900048	1.33077e-11
Layer5_6-1	Sv2b	0.769813	0.0927579	0.366563	0.0230564	1.07045	2.61506e-11
Layer5_6-1	Hs3st2	0.354312	0.0721921	0.098875	0.0104936	1.84134	3.05028e-11
Layer5_6-1	Lingo1	0.731625	0.107537	0.351875	0.0408426	1.05604	4.22014e-11
Layer5_6-1	Kcnip4	0.995062	0.0046686	0.73975	0.0531394	0.427749	4.26608e-11
Layer5_6-1	Car10	0.923375	0.0302344	0.51275	0.0263527	0.848661	8.45194e-11
Layer5_6-1	Cdh9	0.624437	0.0596355	0.213312	0.0162674	1.54959	1.76941e-10
Layer5_6-1	Nell2	0.913813	0.0456541	0.522875	0.0275533	0.805432	1.81542e-10
Layer5_6-1	Sorcs3	0.74325	0.0473209	0.275125	0.0242951	1.43376	2.21872e-10
Layer5_6-1	Khdrbs3	0.77175	0.0502414	0.376625	0.0176744	1.035	2.24863e-10
Layer5_6-1	Col6a1	0.502375	0.0697346	0.132937	0.0197905	1.91802	3.11248e-10
Layer5_6-1	Cck	0.89475	0.0926294	0.519938	0.0797107	0.783146	2.94701e-09
Layer5_6-1	Ak5	0.85975	0.0527162	0.419563	0.0155176	1.03503	5.2119e-09
Layer5_6-1	Csmd2	0.748938	0.0714035	0.392562	0.0246224	0.931923	6.06346e-09
Layer5_6-1	Sdk2	0.43975	0.082346	0.15075	0.0130716	1.54453	7.82519e-09
Layer5_6-1	Ryr2	0.805125	0.0555108	0.499063	0.0249759	0.689992	1.07591e-08
Layer5_6-1	Kalrn	0.950313	0.0252632	0.6835	0.0336353	0.475461	1.14492e-08
Layer5_6-1	Sox5	0.772	0.0630619	0.404938	0.02366	0.930902	1.21206e-08
Layer5_6-1	Gabbr2	0.716875	0.0633613	0.411875	0.0169661	0.799515	1.49151e-08
Layer5_6-1	Pou6f2	0.372188	0.0799201	0.124375	0.0207457	1.58133	4.48611e-08
Layer5_6-1	Kcnq5	0.974187	0.0109436	0.641625	0.0393952	0.602469	4.95409e-08
Layer5_6-1	Ext1	0.885	0.0461172	0.535312	0.0357691	0.725296	5.54987e-08
Layer5_6-1	Sgcz	0.92	0.0228152	0.624437	0.0380736	0.559077	6.02337e-08
Layer5_6-1	Grm8	0.7465	0.0563146	0.338938	0.0222095	1.13912	6.72992e-08
Layer5_6-1	Rgs6	0.772938	0.0567009	0.394875	0.0236668	0.968956	6.77639e-08
Layer5_6-1	Neurod6	0.376812	0.0633237	0.130312	0.0116489	1.53187	7.46312e-08
Layer5_6-1	Arhgap15	0.462062	0.10008	0.197437	0.0286169	1.22669	1.61086e-07
Layer5_6-1	Opcml	0.977062	0.0121077	0.754938	0.0471571	0.372094	2.5055e-07
Layer5_6-1	Gria4	0.916937	0.0310064	0.632812	0.0267836	0.535045	2.70145e-07
Layer5_6-1	Rimbp2	0.6385	0.0777046	0.301375	0.0251631	1.08313	3.64182e-07
Layer5_6-1	Pde4d	0.960187	0.0154195	0.69625	0.034288	0.463711	4.7074e-07
Layer5_6-1	Ntng2	0.4585	0.0622168	0.110687	0.0180138	2.05043	5.74235e-07
Layer5_6-1	Samd12	0.801625	0.0594047	0.517563	0.0308307	0.631194	8.77566e-07
Layer5_6-1	Atp2b1	0.929813	0.0404099	0.635375	0.0268772	0.549331	8.94676e-07
Layer5_6-1	Pcsk2	0.932187	0.0395731	0.594812	0.0226869	0.648185	1.4382e-06
Layer5_6-1	Slc17a7	0.668937	0.0942157	0.30625	0.0363382	1.12716	1.47592e-06
Layer5_6-1	Myo7b	0.524937	0.135256	0.251563	0.0674833	1.06123	1.89673e-06
Layer5_6-1	Ankrd33b	0.568813	0.093324	0.302312	0.0275553	0.911913	3.53847e-06
Layer5_6-1	2010111I01Rik	0.79975	0.0619511	0.4855	0.0369197	0.720078	4.18622e-06
Layer5_6-1	Kcnh1	0.587625	0.086372	0.298187	0.0247742	0.978676	5.04622e-06
Layer5_6-1	Etl4	0.943125	0.0256486	0.611	0.0357715	0.626277	5.22651e-06
Layer5_6-1	Runx2	0.510687	0.0785016	0.237563	0.0186045	1.10413	6.30584e-06
Layer5_6-1	Plekhg5	0.46775	0.0989178	0.220312	0.0274122	1.08619	6.92771e-06
Layer5_6-1	St6galnac5	0.633437	0.0684845	0.334062	0.0174029	0.923084	7.26269e-06
Layer5_6-1	Lrfn2	0.454062	0.064672	0.1845	0.0198293	1.29927	7.70828e-06
Layer5_6-1	Nrn1	0.472438	0.133686	0.216188	0.0450854	1.12784	8.50946e-06
Layer5_6-1	Cadps	0.863625	0.0438572	0.587313	0.0366619	0.556277	9.17635e-06
Layer5_6-1	Klhl29	0.65775	0.072553	0.373937	0.0349485	0.814742	9.28438e-06
Layer5_6-1	B3galt2	0.551	0.116681	0.262313	0.043022	1.07077	1.01471e-05
Layer5_6-1	Sntb2	0.646938	0.0670278	0.303	0.0310548	1.09431	1.10467e-05
Layer5_6-1	Cdh12	0.750812	0.0485252	0.446562	0.0336808	0.749591	1.19867e-05
Layer5_6-1	Npas2	0.610938	0.0739031	0.355312	0.039261	0.781936	1.32179e-05
Layer5_6-1	Syt16	0.839375	0.0418583	0.526	0.0216826	0.674253	1.65624e-05
Layer5_6-1	Lmo4	0.574562	0.0594261	0.281125	0.0232031	1.03125	2.21914e-05
Layer5_6-1	Clstn2	0.727375	0.0472086	0.356563	0.0252718	1.02854	2.26333e-05
Layer5_6-1	Prickle1	0.959562	0.016211	0.723875	0.0206329	0.406636	2.28857e-05
Layer5_6-1	Ptprt	0.784875	0.0392341	0.376875	0.0343392	1.05838	2.40825e-05
Layer5_6-1	Igsf21	0.370937	0.0963442	0.115312	0.0181795	1.68563	2.82284e-05
Layer5_6-1	C1ql3	0.28875	0.0786897	0.0705625	0.0264952	2.03285	2.82432e-05
Layer5_6-1	Sorbs2	0.820688	0.0528138	0.504188	0.0277446	0.702873	2.83982e-05
Layer5_6-1	Gm11417	0.681375	0.0607386	0.392875	0.042003	0.794379	2.99119e-05
Layer5_6-1	Nrcam	0.917562	0.0355696	0.630563	0.019846	0.541167	3.11656e-05
Layer5_6-1	Syt1	0.988688	0.00695432	0.779125	0.0577245	0.34366	3.16832e-05
Layer5_6-1	Zfp804b	0.59975	0.0667178	0.293187	0.0435097	1.03254	3.72241e-05
Layer5_6-1	Ptprk	0.747437	0.0535773	0.332875	0.0258196	1.16697	4.22835e-05
Layer5_6-1	Tmem132d	0.764687	0.0707839	0.410438	0.0343802	0.897708	4.38561e-05
Layer5_6-1	Sema3e	0.472438	0.055422	0.1365	0.0142829	1.79122	4.41991e-05
Layer5_6-1	Pde1a	0.7665	0.0706739	0.41375	0.0160187	0.889526	4.56017e-05
Layer5_6-1	Olfm1	0.6685	0.114392	0.389375	0.0540578	0.779767	5.58039e-05
Layer5_6-1	Agbl4	0.882437	0.0277175	0.59225	0.0359435	0.575288	5.62083e-05
Layer5_6-1	4921534H16Rik	0.574187	0.0730764	0.215625	0.0294321	1.413	6.37118e-05
Layer5_6-1	Mgat5	0.55025	0.0785404	0.242	0.0324551	1.18508	7.41002e-05
Layer5_6-1	Hecw1	0.730938	0.0708044	0.471	0.0271416	0.634021	7.73761e-05
Layer5_6-1	Rap1gap2	0.552	0.090114	0.303187	0.0280172	0.864458	8.28182e-05
Layer5_6-1	Grin2b	0.96475	0.0194885	0.745	0.0503071	0.372915	8.34283e-05
Layer5_6-1	Mapk11	0.321625	0.068041	0.12875	0.0210729	1.32081	9.37033e-05
Layer5_6-1	Rasgef1b	0.76325	0.0598091	0.380375	0.0307004	1.00473	0.000126311
Layer5_6-1	Tenm4	0.85175	0.0446595	0.543562	0.0264272	0.647984	0.000134044
Layer5_6-1	Cntn4	0.894813	0.0426915	0.611	0.0367986	0.550413	0.000156452
Layer5_6-1	Mmp17	0.3515	0.0699285	0.143813	0.0216494	1.28934	0.00017157
Layer5_6-1	Cwh43	0.227563	0.0412132	0.0411875	0.00780785	2.46598	0.000209061
Layer5_6-1	Cadps2	0.521437	0.0677751	0.28575	0.0242556	0.867741	0.000209955
Layer5_6-1	Celf4	0.80725	0.0678562	0.493563	0.0216517	0.709783	0.000258939
Layer5_6-1	Arpp21	0.966875	0.0268375	0.668	0.0428626	0.533481	0.000307519
Layer5_6-1	Sulf1	0.267688	0.0583652	0.068625	0.0182277	1.96374	0.000398365
Layer5_6-1	9530059O14Rik	0.810562	0.0631938	0.497437	0.0267132	0.704408	0.000473922
Layer5_6-1	Nav3	0.973125	0.0138365	0.758813	0.03982	0.358882	0.000497959
Layer5_6-1	Large1	0.926875	0.026341	0.697937	0.0276489	0.409277	0.000754607
Layer5_6-1	Prkag2	0.518437	0.0756254	0.236937	0.0317185	1.12966	0.000894818
Layer5_6-1	Sh3gl2	0.587812	0.061003	0.326437	0.0297209	0.848549	0.00101145
Layer5_6-1	Enox1	0.665687	0.0710462	0.38525	0.0298139	0.78905	0.00130415
Layer5_6-1	Fmnl1	0.422375	0.040872	0.20725	0.0229913	1.02715	0.00172274
Layer5_6-1	Tenm3	0.7035	0.0629772	0.3535	0.0282678	0.99284	0.0018562
Layer5_6-1	Sdk1	0.422563	0.055656	0.180875	0.0249503	1.22417	0.00379763
Layer5_6-1	D430041D05Rik	0.753812	0.042998	0.469187	0.031894	0.684041	0.00748871
Layer5_6-1	Gm4128	0.285438	0.0505265	0.071	0.0150732	2.00728	0.0115941
Layer5_6-1	Cdh10	0.790438	0.0596311	0.516375	0.0376242	0.614232	0.0125704
Layer5_6-1	Ldb2	0.63175	0.0446505	0.295875	0.0257886	1.09437	0.0220678
Layer5_6-1	Lsamp	0.945438	0.0127748	0.863938	0.0472616	0.130055	0.0332116

### Sheet: Layer5_6-2
Cortical neuronal cell type	symbol	mean_pct.1	sd_pct.1	mean_pct.2	sd_pct.2	logFC_mean_pct	max_pval
Layer5_6-2	Neurod6	0.481625	0.114117	0.13575	0.0122828	1.82696	8.35584e-08
Layer5_6-2	Dkkl1	0.386813	0.101688	0.065125	0.0110386	2.57035	1.4854e-07
Layer5_6-2	Arhgap42	0.4295	0.10082	0.117563	0.014724	1.86923	5.44281e-07
Layer5_6-2	Tox	0.755437	0.060286	0.222875	0.0123606	1.76108	1.9445e-06
Layer5_6-2	Deptor	0.62625	0.0950477	0.122688	0.0442323	2.35175	8.09368e-06
Layer5_6-2	Gm28928	0.9895	0.0120775	0.438625	0.034781	1.17371	8.84399e-06
Layer5_6-2	Hs3st2	0.52625	0.079811	0.102813	0.0133077	2.35573	4.26216e-05
Layer5_6-2	Agbl4	0.960688	0.0191441	0.599313	0.0347749	0.680759	5.30185e-05
Layer5_6-2	Il1rapl2	0.940562	0.0247951	0.262937	0.0578924	1.8388	8.02955e-05
Layer5_6-2	Dkk3	0.673625	0.128152	0.22675	0.0319322	1.57084	0.000118757
Layer5_6-2	Tmem91	0.552813	0.113983	0.2055	0.0169784	1.42765	0.000192884
Layer5_6-2	Nptx2	0.464687	0.115423	0.120563	0.0232865	1.94648	0.000197199
Layer5_6-2	Prkag2	0.558813	0.120644	0.244438	0.0316733	1.1929	0.000278219
Layer5_6-2	Kcnt2	0.83375	0.0548859	0.361563	0.017527	1.20537	0.000324056
Layer5_6-2	Ndst3	0.4865	0.072581	0.157562	0.0176672	1.62652	0.000406583
Layer5_6-2	St6galnac5	0.771687	0.0768008	0.340313	0.0194207	1.18116	0.000411826
Layer5_6-2	Galnt17	0.745563	0.105554	0.312312	0.0245485	1.25534	0.000563884
Layer5_6-2	Myo7b	0.565063	0.132836	0.25875	0.0701631	1.12685	0.000702315
Layer5_6-2	Sv2b	0.784813	0.0917004	0.3785	0.0260921	1.05205	0.000709267
Layer5_6-2	Satb2	0.779813	0.0496444	0.33225	0.0197703	1.23086	0.000720421
Layer5_6-2	Tspan5	0.893563	0.0440651	0.495688	0.0319911	0.850138	0.000941684
Layer5_6-2	Sorl1	0.5275	0.110715	0.181438	0.0282465	1.5397	0.000982344
Layer5_6-2	Pde1a	0.93525	0.0428867	0.420687	0.0163451	1.1526	0.00104503
Layer5_6-2	Car10	0.939875	0.0376207	0.52475	0.0253417	0.840839	0.00149209
Layer5_6-2	Klf10	0.437688	0.0900538	0.153688	0.0284996	1.5099	0.00165888
Layer5_6-2	Ptprd	0.995625	0.00593155	0.84975	0.0164985	0.228564	0.00169647
Layer5_6-2	Nell1	0.717812	0.0841857	0.278187	0.0248629	1.36755	0.00180608
Layer5_6-2	Cdk14	0.797875	0.0586389	0.424563	0.0276381	0.910186	0.00211508
Layer5_6-2	Ly6e	0.772938	0.0788784	0.349125	0.0359664	1.14661	0.0025131
Layer5_6-2	Nlk	0.937125	0.0410445	0.642375	0.0514948	0.544826	0.00277629
Layer5_6-2	Celf4	0.857625	0.0633265	0.501812	0.0226898	0.773199	0.0028504
Layer5_6-2	Kcnip3	0.783	0.0726159	0.351625	0.0269787	1.15497	0.00299419
Layer5_6-2	Ankrd33b	0.69275	0.085981	0.307875	0.0298795	1.16999	0.00309008
Layer5_6-2	Stx1a	0.70125	0.0748959	0.305688	0.0333201	1.19787	0.0036534
Layer5_6-2	Fam155a	0.9505	0.0326313	0.675	0.0458054	0.493799	0.00397984
Layer5_6-2	Ano3	0.861812	0.0558835	0.480563	0.0194832	0.84265	0.00439872
Layer5_6-2	Gabbr2	0.726562	0.0681283	0.420875	0.0190749	0.787695	0.00541168
Layer5_6-2	Slc17a7	0.732437	0.110948	0.31575	0.038078	1.21392	0.00647207
Layer5_6-2	Fam189a1	0.8845	0.0547126	0.44925	0.0234307	0.977344	0.00661826
Layer5_6-2	Apba2	0.76275	0.0860314	0.412687	0.0272708	0.886161	0.00754732
Layer5_6-2	Sstr2	0.417812	0.12529	0.103813	0.0158334	2.00888	0.0075533
Layer5_6-2	Lingo1	0.71925	0.106527	0.363625	0.0432741	0.984042	0.00923998
Layer5_6-2	Cntnap5a	0.809063	0.0515758	0.407	0.0292142	0.991222	0.0111078
Layer5_6-2	Slc24a3	0.651062	0.0558396	0.280875	0.0266755	1.21287	0.0121066
Layer5_6-2	Olfm1	0.748062	0.120784	0.396125	0.0555948	0.917203	0.0121233
Layer5_6-2	Grm8	0.72475	0.0694008	0.3515	0.0239193	1.04396	0.0122701
Layer5_6-2	Chsy3	0.826125	0.0452149	0.401562	0.0224142	1.04074	0.0123431
Layer5_6-2	Ncald	0.727187	0.0805698	0.387	0.03633	0.909994	0.0147674
Layer5_6-2	Rsph10b	0.450313	0.0675295	0.120313	0.0162551	1.90414	0.0169039
Layer5_6-2	Oxr1	0.909438	0.0286867	0.571438	0.0214257	0.670379	0.0170602
Layer5_6-2	Esrrg	0.666687	0.0627872	0.309625	0.017595	1.10649	0.0183693
Layer5_6-2	Rasgef1b	0.753313	0.0645742	0.392	0.0318998	0.942395	0.0194347
Layer5_6-2	Lrfn5	0.937688	0.0320785	0.670687	0.0340543	0.483466	0.0198288
Layer5_6-2	Cdh10	0.91525	0.0414238	0.521813	0.0394127	0.810634	0.0204941
Layer5_6-2	Kcnq5	0.96475	0.0301872	0.65175	0.0388304	0.565836	0.0229177
Layer5_6-2	Klhl29	0.711562	0.0855515	0.381375	0.0366967	0.89978	0.0251224
Layer5_6-2	Ntm	0.97325	0.0195772	0.735	0.0380876	0.405066	0.0263598
Layer5_6-2	Smyd3	0.715812	0.0824097	0.382125	0.0328266	0.905537	0.0264478
Layer5_6-2	Cacna1a	0.899188	0.0386043	0.625938	0.0272726	0.522603	0.0290377
Layer5_6-2	Olfm3	0.548063	0.0679416	0.192938	0.0152336	1.50621	0.0328702
Layer5_6-2	D430041D05Rik	0.829125	0.0718061	0.47625	0.0321113	0.799871	0.033778
Layer5_6-2	Gpc6	0.702063	0.0561124	0.332188	0.0197694	1.0796	0.0347089
Layer5_6-2	Rap1gap2	0.6215	0.055759	0.309188	0.0314053	1.00727	0.0371547
Layer5_6-2	Ext1	0.893875	0.0552073	0.545375	0.0375426	0.712825	0.0389882
Layer5_6-2	Iqgap2	0.553	0.0840888	0.196813	0.0194395	1.49046	0.041418
Layer5_6-2	Grik3	0.489687	0.082343	0.161312	0.0125098	1.602	0.0435262
Layer5_6-2	Robo2	0.825187	0.0551582	0.50325	0.0285085	0.713447	0.0440657
Layer5_6-2	Prickle1	0.966	0.0281614	0.7305	0.02073	0.403139	0.0459966
Layer5_6-2	Ptprt	0.724187	0.0717414	0.390313	0.0338816	0.891734	0.0463794
Layer5_6-2	Arpp21	0.975625	0.030811	0.67675	0.0418625	0.527704	0.0476902

### Sheet: Layer6
Cortical neuronal cell type	symbol	mean_pct.1	sd_pct.1	mean_pct.2	sd_pct.2	logFC_mean_pct	max_pval
Layer6	Serinc2	0.51325	0.124914	0.0864375	0.0152007	2.56993	1.01659e-32
Layer6	Hs3st4	0.958125	0.0170953	0.26125	0.0230029	1.87478	2.75045e-24
Layer6	Nrp1	0.696	0.0653422	0.145687	0.0166362	2.25621	9.31931e-23
Layer6	Itga5	0.449813	0.0836773	0.0916875	0.0152391	2.29453	1.62722e-20
Layer6	Pde4d	0.995437	0.0030104	0.686813	0.0341823	0.535414	1.90812e-20
Layer6	Galnt9	0.576562	0.112834	0.172125	0.0182058	1.74402	3.56352e-20
Layer6	Zfpm2	0.797312	0.0444998	0.180688	0.0278274	2.14165	1.05424e-19
Layer6	Ipcef1	0.457875	0.0884751	0.121938	0.0109755	1.90881	1.6745e-19
Layer6	Foxp2	0.803188	0.0547689	0.19325	0.0486422	2.05527	2.05346e-19
Layer6	Cdh18	0.963375	0.0167327	0.374563	0.0284042	1.36289	4.35029e-19
Layer6	3110035E14Rik	0.50375	0.0827748	0.105188	0.0132072	2.25974	6.41004e-19
Layer6	Nos1ap	0.719437	0.0820569	0.247938	0.0251435	1.53689	2.39102e-18
Layer6	Garnl3	0.938875	0.0223931	0.3635	0.0270629	1.36898	3.41326e-18
Layer6	Tmem178	0.8135	0.0512692	0.306812	0.0214421	1.40679	1.1418e-17
Layer6	Nptx1	0.50675	0.111723	0.129188	0.0250765	1.97181	1.2588e-17
Layer6	Rell1	0.33575	0.0823225	0.051625	0.0152179	2.70125	1.40998e-17
Layer6	Rprm	0.271937	0.105228	0.034625	0.0085235	2.97339	5.49949e-17
Layer6	Gm28928	0.991062	0.00453826	0.407062	0.035949	1.28373	1.15726e-16
Layer6	Dlc1	0.738688	0.0636927	0.280562	0.0253482	1.39664	1.95241e-16
Layer6	Igfbp4	0.333125	0.112852	0.06725	0.0158219	2.30846	3.08279e-16
Layer6	Pde1a	0.907312	0.0367817	0.393625	0.0162517	1.20478	1.92642e-15
Layer6	Frmpd4	0.993437	0.00560914	0.718375	0.0518072	0.467692	6.3446e-15
Layer6	Thsd7b	0.601437	0.0702016	0.166687	0.0329033	1.85127	1.79978e-14
Layer6	Me3	0.894875	0.0364963	0.400062	0.0338378	1.16146	2.6844e-14
Layer6	Igsf9b	0.72725	0.119725	0.362625	0.0823099	1.00397	4.14405e-14
Layer6	Htr1f	0.726688	0.070668	0.23975	0.0275161	1.5998	6.54283e-14
Layer6	Igsf21	0.388188	0.09744	0.107563	0.0179331	1.85158	7.78012e-14
Layer6	Syt7	0.623	0.077738	0.277125	0.0242649	1.1687	8.66204e-14
Layer6	Grm8	0.8445	0.0446572	0.320688	0.0238683	1.39693	9.9888e-14
Layer6	Fam155a	0.979313	0.00902381	0.657062	0.0469872	0.575739	6.72824e-13
Layer6	Gm2163	0.8945	0.0348846	0.488438	0.0476836	0.872908	6.79964e-13
Layer6	Chgb	0.830562	0.0743639	0.487187	0.0440896	0.769612	8.69486e-13
Layer6	Gm20642	0.965938	0.0241619	0.659937	0.0537531	0.5496	9.85567e-13
Layer6	Fmn1	0.437812	0.0947919	0.190938	0.0204074	1.19721	1.19594e-12
Layer6	Sema5a	0.282938	0.094362	0.072375	0.013381	1.96692	1.44493e-12
Layer6	Hs3st2	0.350562	0.0611697	0.0925	0.0111176	1.92215	2.45811e-12
Layer6	Slc35f1	0.873875	0.0407118	0.431812	0.0253882	1.01702	3.26523e-12
Layer6	Sdk2	0.569063	0.0547899	0.133187	0.0166902	2.09513	4.37473e-12
Layer6	Ephb6	0.377188	0.0878409	0.120188	0.0172171	1.65	4.38911e-12
Layer6	Rab26	0.438312	0.0718635	0.1155	0.0177501	1.92407	4.93302e-12
Layer6	Khdrbs3	0.84275	0.0354185	0.360812	0.0190551	1.22386	5.01535e-12
Layer6	Dkk3	0.567438	0.111934	0.209563	0.0290401	1.43708	5.9681e-12
Layer6	Baiap2	0.8655	0.0602296	0.489687	0.0341969	0.821672	8.66211e-12
Layer6	Gm12394	0.603812	0.121416	0.277562	0.0610944	1.12129	8.85581e-12
Layer6	Nfib	0.836313	0.0477936	0.35225	0.0298987	1.24744	1.59254e-11
Layer6	Large1	0.950875	0.0211436	0.690125	0.027933	0.462398	1.94129e-11
Layer6	Rbfox1	0.989812	0.0068139	0.752062	0.0506471	0.396303	2.01118e-11
Layer6	Il17ra	0.241625	0.0651029	0.0540625	0.0104273	2.16007	2.74271e-11
Layer6	Slc17a7	0.665188	0.119586	0.297438	0.0343083	1.16117	2.93146e-11
Layer6	Necab3	0.422438	0.0998111	0.134687	0.021206	1.64912	3.15486e-11
Layer6	Ptk7	0.2755	0.0713433	0.0695625	0.0103857	1.98567	3.67275e-11
Layer6	Etl4	0.982313	0.010091	0.599187	0.0369797	0.713175	4.86782e-11
Layer6	Esrrg	0.630687	0.0661994	0.292125	0.0178096	1.11034	5.93493e-11
Layer6	B3galt2	0.578438	0.124092	0.252937	0.0427823	1.19338	6.21147e-11
Layer6	Khdrbs2	0.862437	0.0423587	0.455062	0.0253495	0.922355	7.46869e-11
Layer6	Oprm1	0.783	0.0399182	0.305	0.0307571	1.3602	9.7798e-11
Layer6	Nrxn3	0.998125	0.00244609	0.8015	0.0569409	0.316518	1.29369e-10
Layer6	Nrg3	0.997812	0.00258763	0.763625	0.0620439	0.385904	1.37631e-10
Layer6	Ano3	0.902937	0.0377315	0.455375	0.0197784	0.987571	1.48561e-10
Layer6	Cdh11	0.781813	0.0845302	0.411875	0.0477478	0.924616	1.93147e-10
Layer6	Klf10	0.380063	0.0905159	0.14225	0.0258676	1.41781	1.96957e-10
Layer6	Mctp1	0.8655	0.0519192	0.430375	0.0366422	1.00794	2.07003e-10
Layer6	Chsy3	0.792687	0.0443662	0.380063	0.0232335	1.06052	4.96908e-10
Layer6	Tle4	0.561	0.0649112	0.153188	0.0253251	1.8727	5.02301e-10
Layer6	Syt6	0.361187	0.0464359	0.0563125	0.011603	2.68122	5.54289e-10
Layer6	Pcdh9	0.997625	0.00668207	0.904375	0.00920054	0.141577	5.71858e-10
Layer6	Snap25	0.956625	0.0316099	0.709063	0.0361247	0.432041	8.40032e-10
Layer6	4930578G10Rik	0.723812	0.0548735	0.336625	0.0312343	1.10447	1.02053e-09
Layer6	1700003F12Rik	0.244875	0.0790627	0.072	0.0172704	1.76598	1.22428e-09
Layer6	Hcn1	0.762813	0.0462604	0.414625	0.026232	0.879521	1.51174e-09
Layer6	Dlg2	0.998313	0.00304891	0.851812	0.0421335	0.228956	1.63828e-09
Layer6	Dmd	0.966625	0.0167486	0.705438	0.0352703	0.454438	1.72666e-09
Layer6	Arc	0.30175	0.0709699	0.094625	0.0211499	1.67306	1.94028e-09
Layer6	Cwh43	0.174813	0.0547677	0.04075	0.00685565	2.10094	1.96951e-09
Layer6	Rapgef4	0.839125	0.0701131	0.536375	0.0252002	0.645644	2.04031e-09
Layer6	CoLayer6a1	0.421875	0.0733856	0.129938	0.0204629	1.699	2.2308e-09
Layer6	Grik3	0.500313	0.0433216	0.141875	0.0137107	1.81821	2.2621e-09
Layer6	Rnf112	0.707562	0.0965374	0.393313	0.0400129	0.847182	2.34188e-09
Layer6	Slc16a10	0.376312	0.0507644	0.08225	0.0130103	2.19384	3.10377e-09
Layer6	Tnfrsf21	0.452625	0.0944682	0.188188	0.0220309	1.26615	3.20404e-09
Layer6	Kcnma1	0.972562	0.00726607	0.71675	0.0479173	0.440321	3.84746e-09
Layer6	Prickle1	0.985125	0.011684	0.715562	0.0218112	0.461229	3.97668e-09
Layer6	A830018L16Rik	0.84375	0.0470043	0.426563	0.0353854	0.984058	4.60935e-09
Layer6	Lrfn2	0.398313	0.0822352	0.181875	0.0186185	1.13095	5.74425e-09
Layer6	Sel1l3	0.3575	0.0805829	0.13625	0.0186958	1.39169	6.11843e-09
Layer6	Lpgat1	0.501812	0.0986152	0.219	0.0371017	1.19622	7.85686e-09
Layer6	Ephb1	0.479312	0.0791789	0.151625	0.0275823	1.66046	8.41382e-09
Layer6	Rgs6	0.7405	0.0614806	0.388	0.0261508	0.932443	9.3859e-09
Layer6	H2-T23	0.216	0.0816586	0.0334375	0.0119664	2.69149	1.193e-08
Layer6	Adgrb1	0.667	0.0764469	0.36375	0.0255956	0.87474	1.27056e-08
Layer6	Ext1	0.8685	0.0371806	0.527625	0.0382324	0.719013	1.47229e-08
Layer6	Pde4a	0.497937	0.0922702	0.267125	0.0283264	0.89845	1.59195e-08
Layer6	Gabbr2	0.703875	0.064835	0.40525	0.0178344	0.796507	2.23554e-08
Layer6	Adcy1	0.3575	0.0897367	0.125062	0.0215421	1.51529	2.32472e-08
Layer6	Kcnh7	0.98075	0.0100896	0.660875	0.0467288	0.569508	2.46004e-08
Layer6	Mdga2	0.98275	0.00949035	0.832937	0.0317962	0.238616	2.51662e-08
Layer6	Ptprd	0.999188	0.0015152	0.841313	0.0172732	0.248114	2.93134e-08
Layer6	Cacnb4	0.878313	0.0311977	0.577875	0.0363095	0.603977	3.03317e-08
Layer6	Atp2b1	0.941813	0.0380722	0.626938	0.0274626	0.587118	3.08895e-08
Layer6	Tpbg	0.2385	0.0793364	0.0575	0.0177989	2.05236	4.36965e-08
Layer6	Sez6	0.429688	0.0811893	0.1735	0.0216856	1.30835	4.7382e-08
Layer6	Adgra1	0.476812	0.102469	0.204625	0.024163	1.22044	5.00905e-08
Layer6	Prkag2	0.480812	0.0950671	0.23275	0.0295533	1.04669	5.38741e-08
Layer6	Tspan5	0.777312	0.068978	0.482375	0.0307113	0.68834	5.67925e-08
Layer6	Rims1	0.966938	0.011613	0.69875	0.0449496	0.468646	5.90824e-08
Layer6	Sox5	0.824625	0.0383334	0.391437	0.0259999	1.07496	6.09556e-08
Layer6	Arpp21	0.975437	0.011905	0.659875	0.043526	0.563857	7.41304e-08
Layer6	Tanc2	0.897625	0.0492231	0.663312	0.0226354	0.436424	7.77282e-08
Layer6	Trhde	0.585438	0.0848104	0.317	0.0340176	0.885032	7.81351e-08
Layer6	Rai14	0.334813	0.0642113	0.06525	0.0177294	2.3593	7.93368e-08
Layer6	Stim2	0.550813	0.065979	0.235	0.0254401	1.2289	8.27821e-08
Layer6	Cadps2	0.605938	0.0672998	0.273062	0.0255929	1.14994	1.02472e-07
Layer6	Syt1	0.993687	0.00749861	0.773563	0.0580643	0.361274	1.07574e-07
Layer6	Iqgap2	0.532875	0.0528354	0.178063	0.0201609	1.58141	1.11454e-07
Layer6	Plxna2	0.440125	0.0850607	0.197313	0.0279564	1.15743	1.47454e-07
Layer6	Chrm3	0.867313	0.0285674	0.462625	0.0289249	0.906709	1.63613e-07
Layer6	Clstn2	0.675063	0.0629788	0.351313	0.0260428	0.942266	1.65252e-07
Layer6	Myo7b	0.458	0.14574	0.249875	0.0665391	0.874141	1.85184e-07
Layer6	Bcl11a	0.708125	0.0635598	0.41525	0.0314759	0.770024	1.88591e-07
Layer6	Ncald	0.74075	0.057167	0.366375	0.0365438	1.01567	2.22341e-07
Layer6	Mgat4c	0.751437	0.0304958	0.436063	0.0310601	0.785118	2.37614e-07
Layer6	Gria3	0.8855	0.0392887	0.485938	0.0279678	0.865722	2.59729e-07
Layer6	Scg3	0.623437	0.0939929	0.2595	0.0476697	1.26451	4.02688e-07
Layer6	Csmd1	0.997437	0.0030104	0.811813	0.0620572	0.29708	4.03864e-07
Layer6	Fmnl1	0.39475	0.0692411	0.204	0.0233038	0.95237	4.39538e-07
Layer6	Fut9	0.770375	0.0534701	0.40425	0.0278197	0.930313	4.92621e-07
Layer6	Nav3	0.984	0.00640833	0.752437	0.0396904	0.387087	5.30294e-07
Layer6	Ryr2	0.819312	0.0455876	0.490312	0.0267325	0.740712	5.77362e-07
Layer6	Itpr1	0.71475	0.0920518	0.420812	0.0306642	0.764261	7.04782e-07
Layer6	Gria2	0.973688	0.0202541	0.779188	0.0357085	0.321488	7.15442e-07
Layer6	Sez6l	0.628875	0.0779666	0.329125	0.0347196	0.934138	7.4511e-07
Layer6	Slc35f4	0.574812	0.0678225	0.289563	0.0155133	0.989217	7.47005e-07
Layer6	Nrg3os	0.905125	0.0476443	0.60475	0.0348358	0.581778	8.22377e-07
Layer6	Mast4	0.9025	0.0305178	0.567688	0.0435916	0.66883	9.53657e-07
Layer6	Stxbp5l	0.851437	0.0549181	0.551875	0.0226712	0.625559	9.61317e-07
Layer6	Atp2b2	0.710313	0.0859517	0.455562	0.0275123	0.640805	9.80485e-07
Layer6	Nol4	0.686438	0.0771449	0.460125	0.0258995	0.577103	1.00437e-06
Layer6	Cacna1d	0.647375	0.0862422	0.410625	0.0381416	0.65678	1.01421e-06
Layer6	Sh3gl2	0.576875	0.0723214	0.3205	0.0297546	0.847934	1.10914e-06
Layer6	Unc80	0.626437	0.0766272	0.389688	0.036092	0.684853	1.11277e-06
Layer6	Pcdh7	0.925312	0.0208414	0.636687	0.0347212	0.539355	1.15198e-06
Layer6	Lrrtm3	0.873563	0.0435782	0.54675	0.0233167	0.67603	1.33123e-06
Layer6	Pcp4	0.403187	0.0717832	0.1695	0.0196027	1.25017	1.33841e-06
Layer6	Gng12	0.436375	0.0592294	0.110875	0.0187719	1.97663	1.35096e-06
Layer6	Prkce	0.78925	0.0658448	0.483125	0.0293391	0.708086	1.51798e-06
Layer6	D130043K22Rik	0.596625	0.0734274	0.327437	0.0243227	0.865605	1.63875e-06
Layer6	A930015D03Rik	0.757875	0.0626321	0.506188	0.0456906	0.582288	1.69379e-06
Layer6	Epb41	0.393375	0.0656423	0.184562	0.027626	1.0918	1.87814e-06
Layer6	Clstn1	0.686187	0.112724	0.450937	0.046664	0.605675	1.88062e-06
Layer6	Pitpnc1	0.66925	0.0477766	0.342062	0.0289078	0.968285	2.03001e-06
Layer6	Ephb2	0.309125	0.0693377	0.110562	0.0183156	1.48333	2.5416e-06
Layer6	Ogfrl1	0.40525	0.0914618	0.182875	0.0289641	1.14795	2.54772e-06
Layer6	Sh3rf3	0.56875	0.0626902	0.28	0.0188113	1.02237	2.58558e-06
Layer6	Rock2	0.628188	0.0791406	0.386188	0.0347145	0.701894	2.60105e-06
Layer6	Slc35f3	0.291375	0.0768261	0.122188	0.0280457	1.25378	2.76044e-06
Layer6	Rnf24	0.370437	0.081178	0.1875	0.0280262	0.98234	3.07776e-06
Layer6	Pcsk2	0.886563	0.0510894	0.589875	0.0242758	0.587813	3.25655e-06
Layer6	Grik4	0.390688	0.0884094	0.165313	0.0221922	1.24082	3.33759e-06
Layer6	Myt1l	0.882875	0.0470473	0.617375	0.0339252	0.516062	3.52075e-06
Layer6	Tmem132a	0.50825	0.0932599	0.209625	0.0272418	1.27773	3.94551e-06
Layer6	Shank1	0.603375	0.0835239	0.3715	0.0650108	0.699693	4.15596e-06
Layer6	Matk	0.845	0.0573911	0.551813	0.0330136	0.614773	4.18922e-06
Layer6	4921534H16Rik	0.431563	0.0767185	0.217875	0.0291293	0.986069	4.68477e-06
Layer6	Plcb4	0.395375	0.0621674	0.180438	0.0192075	1.13172	4.96868e-06
Layer6	Gas7	0.520312	0.0821874	0.247438	0.0541774	1.07231	5.1113e-06
Layer6	Gm17231	0.530563	0.0985407	0.289125	0.0485467	0.875829	6.5599e-06
Layer6	Ablim1	0.578187	0.0623712	0.343187	0.0287801	0.75254	7.08686e-06
Layer6	Cacna1a	0.870188	0.0509054	0.61275	0.0293701	0.506028	8.13235e-06
Layer6	Etv5	0.411438	0.0724615	0.171875	0.0253768	1.25931	8.29538e-06
Layer6	Limk1	0.283187	0.0625206	0.1055	0.0172085	1.42451	8.39119e-06
Layer6	Ankrd33b	0.582375	0.0649255	0.29475	0.0301739	0.982457	9.1837e-06
Layer6	Ngef	0.485438	0.0966236	0.275438	0.0408101	0.817561	9.42191e-06
Layer6	Grin2a	0.895563	0.0293393	0.588938	0.0256007	0.60468	9.53514e-06
Layer6	Npdc1	0.788	0.0891224	0.54625	0.0458875	0.528634	9.89933e-06
Layer6	Cx3cl1	0.726688	0.0939615	0.45475	0.0354128	0.676261	1.01868e-05
Layer6	Kcnn2	0.502375	0.0814042	0.256625	0.0281138	0.969103	1.09113e-05
Layer6	Rit1.1	0.4965	0.0848222	0.20825	0.027214	1.25348	1.14821e-05
Layer6	Ccl27a	0.250312	0.0511308	0.09225	0.0161967	1.44011	1.28004e-05
Layer6	Ier5	0.301125	0.0741807	0.104	0.0246577	1.53378	1.31067e-05
Layer6	5730522E02Rik	0.722625	0.0461098	0.416063	0.025478	0.796447	1.50246e-05
Layer6	Arhgef3	0.484875	0.0917881	0.262062	0.0296141	0.887702	1.54557e-05
Layer6	Prrt3	0.240875	0.0738809	0.100875	0.0210614	1.25572	1.54654e-05
Layer6	Icam5	0.51775	0.130117	0.2605	0.0487552	0.990972	1.56979e-05
Layer6	Ptk2	0.909188	0.0334589	0.56775	0.0322211	0.679322	1.58141e-05
Layer6	Sv2b	0.681875	0.0721229	0.363375	0.0253663	0.908048	1.83134e-05
Layer6	Cplx2	0.303875	0.070801	0.146063	0.0230723	1.05689	1.95712e-05
Layer6	Asap2	0.421938	0.0584402	0.1875	0.0195721	1.17014	2.16252e-05
Layer6	Mmp17	0.361938	0.0590632	0.137875	0.0230965	1.39238	2.20331e-05
Layer6	Mmp16	0.81925	0.0415363	0.52125	0.0283396	0.652328	2.56836e-05
Layer6	Car10	0.846437	0.0266182	0.5085	0.0263413	0.735156	2.68489e-05
Layer6	Rasgef1b	0.695125	0.0800141	0.376125	0.0307395	0.88606	2.8836e-05
Layer6	Asap1	0.814	0.0566404	0.5345	0.0229085	0.606839	3.20698e-05
Layer6	Rap1gds1	0.539375	0.0740782	0.2915	0.0308826	0.887793	3.27343e-05
Layer6	Plekha7	0.264125	0.0506411	0.0923125	0.0182454	1.51662	3.55206e-05
Layer6	Hs3st5	0.426	0.0781895	0.1705	0.0396804	1.32108	4.35935e-05
Layer6	Pak7	0.774438	0.0654278	0.435625	0.0395321	0.830062	4.4341e-05
Layer6	Cdh9	0.475062	0.0530628	0.214688	0.0172423	1.14588	5.10533e-05
Layer6	Homer1	0.671312	0.0461919	0.370375	0.0353909	0.857998	5.61762e-05
Layer6	Slc8a1	0.876875	0.0263385	0.531125	0.0299819	0.72332	6.21308e-05
Layer6	Iqsec1	0.64725	0.0807362	0.422938	0.040899	0.613879	7.27275e-05
Layer6	Hivep2	0.94	0.0214725	0.673813	0.0447247	0.480314	0.000113594
Layer6	Pou6f2	0.304187	0.0541728	0.123375	0.0230763	1.30191	0.000151799
Layer6	Plekhg5	0.445625	0.0796215	0.215875	0.0289157	1.04563	0.000156965
Layer6	Sipa1l1	0.664188	0.0739353	0.438437	0.0328308	0.599219	0.000157081
Layer6	Pdzrn4	0.54225	0.0531018	0.278875	0.0235991	0.95934	0.00016083
Layer6	Kcnq2	0.433875	0.0819714	0.23925	0.0241702	0.858761	0.000170787
Layer6	Oxr1	0.860125	0.0316035	0.555937	0.0224929	0.629624	0.000195646
Layer6	Otud7a	0.741875	0.0578226	0.508062	0.0288778	0.54617	0.000201622
Layer6	Sema6d	0.643188	0.0415776	0.338187	0.025761	0.927416	0.000209052
Layer6	D030068K23Rik	0.32675	0.0389726	0.114375	0.0156796	1.51442	0.000218005
Layer6	Klhl3	0.398125	0.0566332	0.18725	0.0326588	1.08826	0.000268829
Layer6	Asic2	0.934125	0.0196261	0.683937	0.0365722	0.449751	0.000329783
Layer6	Trim9	0.59075	0.0594413	0.379563	0.030272	0.63821	0.000352032
Layer6	Lrrc4c	0.821875	0.0426816	0.80425	0.0303502	0.031275	0.000455416
Layer6	Rasgrp1	0.533438	0.105104	0.27975	0.044025	0.931181	0.000459018
Layer6	Flrt2	0.428438	0.0538083	0.214188	0.021634	1.00021	0.000502076
Layer6	Efhd2	0.284438	0.0421726	0.10625	0.013269	1.42065	0.0006062
Layer6	Glp2r	0.83525	0.0444125	0.5745	0.0532929	0.539901	0.000646373
Layer6	Rap1gap2	0.509188	0.0677763	0.300375	0.0314725	0.761432	0.000662188
Layer6	Epha7	0.573063	0.0490054	0.34425	0.0155756	0.735236	0.000670869
Layer6	Rapgef4os1	0.67875	0.0679475	0.434063	0.0403195	0.644978	0.000717895
Layer6	Neto1	0.584187	0.0317285	0.279438	0.0245247	1.06391	0.00072167
Layer6	Slc7a14	0.470875	0.0657864	0.257812	0.0234698	0.869022	0.000786495
Layer6	Cap2	0.767312	0.0490737	0.504437	0.0280166	0.605139	0.0012064
Layer6	Atrnl1	0.734313	0.0477238	0.444625	0.0222827	0.723805	0.00254732
Layer6	Map1b	0.81575	0.0459122	0.557	0.0300865	0.55045	0.00257757
Layer6	Gm28376	0.747812	0.0411391	0.474813	0.0361704	0.655319	0.00915532
Layer6	Cdh2	0.628563	0.063236	0.3945	0.0419555	0.672031	0.00958898
Layer6	1110008P14Rik	0.301125	0.0481966	0.147813	0.0239839	1.02659	0.0112171

### Sheet: Layer6b
Cortical neuronal cell type	symbol	mean_pct.1	sd_pct.1	mean_pct.2	sd_pct.2	logFC_mean_pct	max_pval
Layer6b	Ctgf	0.277687	0.0869756	0.006875	0.00330404	5.33596	1.51249e-47
Layer6b	Rai14	0.55725	0.0897088	0.0711875	0.017356	2.96863	1.77337e-14
Layer6b	Grik3	0.620812	0.0760861	0.154875	0.0114186	2.00305	8.31708e-14
Layer6b	Sulf1	0.429125	0.106081	0.0684375	0.0166572	2.64854	5.01061e-12
Layer6b	Hs3st4	0.942625	0.0254188	0.294312	0.0224343	1.67934	4.81135e-11
Layer6b	Gm28928	0.964313	0.0264265	0.434937	0.0356192	1.14869	3.73496e-10
Layer6b	3110035E14Rik	0.465938	0.102406	0.124375	0.0134901	1.90544	1.00576e-09
Layer6b	Prss12	0.41675	0.0757157	0.0773125	0.0123002	2.43041	4.41269e-09
Layer6b	Glra2	0.30075	0.0627561	0.071125	0.00806536	2.08014	5.84445e-09
Layer6b	Sdk2	0.685063	0.0599805	0.15025	0.0154769	2.18887	1.40409e-08
Layer6b	Atp10a	0.197375	0.0571709	0.0244375	0.0064184	3.01377	1.69571e-08
Layer6b	Adgra1	0.597375	0.127046	0.213375	0.0252002	1.48525	2.45471e-08
Layer6b	Mdga2	0.978938	0.0190979	0.839875	0.0306678	0.221042	7.61411e-08
Layer6b	Khdrbs3	0.857	0.0428408	0.383	0.0189068	1.16195	7.69118e-08
Layer6b	Nfib	0.844313	0.0359123	0.374563	0.0288166	1.17257	8.02683e-08
Layer6b	Dlc1	0.84175	0.0455097	0.298875	0.0251658	1.49385	1.30058e-07
Layer6b	Frmpd4	0.984875	0.0163417	0.731437	0.050479	0.429206	1.60475e-07
Layer6b	Cdh18	0.940562	0.0257085	0.402813	0.0273428	1.22342	1.87593e-07
Layer6b	Zfpm2	0.736938	0.0457988	0.21125	0.0272262	1.80259	2.45974e-07
Layer6b	Etl4	0.978375	0.0175419	0.617188	0.0361316	0.664679	4.53822e-07
Layer6b	Thsd7b	0.714375	0.0624264	0.183688	0.0338225	1.95943	4.70508e-07
Layer6b	Nrxn1	0.99525	0.00599444	0.868687	0.0498594	0.196222	6.48513e-07
Layer6b	Celf4	0.869812	0.0349251	0.498625	0.0231887	0.802749	8.42242e-07
Layer6b	Csmd2	0.731625	0.065757	0.401	0.0255578	0.867502	1.18425e-06
Layer6b	Prickle1	0.974187	0.0134225	0.728437	0.0210965	0.419394	1.43825e-06
Layer6b	Mmp16	0.920625	0.0353608	0.532312	0.0277386	0.79034	1.91944e-06
Layer6b	Pde1a	0.902625	0.0332403	0.417563	0.0162971	1.11213	2.42504e-06
Layer6b	Cntnap4	0.523687	0.0620921	0.124375	0.0088459	2.07401	3.66209e-06
Layer6b	Dlg2	0.994062	0.00652655	0.858812	0.0409263	0.210993	3.67854e-06
Layer6b	Atp2b4	0.503375	0.080918	0.150562	0.021522	1.74127	3.72878e-06
Layer6b	Nrg3os	0.904	0.0399983	0.618625	0.033639	0.547258	3.84268e-06
Layer6b	Osbpl10	0.456813	0.106184	0.1975	0.0276719	1.20975	4.42021e-06
Layer6b	Nrg3	0.992375	0.0157729	0.774375	0.0600965	0.357853	6.12054e-06
Layer6b	Sema5b	0.43675	0.0687629	0.108625	0.0214005	2.00745	6.59456e-06
Layer6b	Mctp1	0.853812	0.0459046	0.451125	0.0354793	0.920392	8.15472e-06
Layer6b	A830018L16Rik	0.837688	0.0504179	0.446125	0.0339173	0.908964	1.01819e-05
Layer6b	Gng12	0.48225	0.0752529	0.124938	0.018083	1.94857	1.20828e-05
Layer6b	Pde4d	0.957875	0.0193593	0.702187	0.0337801	0.447981	1.30375e-05
Layer6b	Pcsk5	0.462125	0.0518213	0.0908125	0.00760016	2.34732	2.07752e-05
Layer6b	Dtnbos	0.70825	0.0933106	0.385875	0.0481468	0.876125	2.16676e-05
Layer6b	Grik4	0.502125	0.074319	0.172187	0.0235859	1.54407	2.21228e-05
Layer6b	Sh3gl2	0.647813	0.0782451	0.330313	0.030504	0.971745	2.39296e-05
Layer6b	Asic2	0.941813	0.0250392	0.695312	0.0354189	0.437778	2.82869e-05
Layer6b	Fam155a	0.960562	0.0164842	0.672562	0.0463307	0.514211	3.1359e-05
Layer6b	Fut9	0.804937	0.0497105	0.420312	0.0270055	0.937414	3.14334e-05
Layer6b	Galnt9	0.497	0.0804322	0.193062	0.0217852	1.36418	3.18482e-05
Layer6b	Slc17a7	0.665125	0.119281	0.314375	0.0363573	1.08114	3.215e-05
Layer6b	Nhsl2	0.444312	0.064415	0.125812	0.0203837	1.8203	4.12799e-05
Layer6b	Dync1i1	0.741	0.0646808	0.412125	0.0254057	0.846392	4.1515e-05
Layer6b	Bcl11a	0.741812	0.0683122	0.427938	0.0301208	0.793654	4.29953e-05
Layer6b	Srcin1	0.48	0.0865363	0.196187	0.0298065	1.2908	5.17728e-05
Layer6b	Serpini1	0.739187	0.0576451	0.388562	0.0187082	0.927794	5.95699e-05
Layer6b	Cdh13	0.538625	0.0665391	0.275438	0.026364	0.967556	7.57539e-05
Layer6b	Gm12064	0.622625	0.093745	0.339062	0.0570514	0.876812	0.00010273
Layer6b	Slc35f1	0.831187	0.0407238	0.453688	0.0248508	0.873475	0.000116284
Layer6b	Slc16a10	0.32525	0.0664425	0.0975625	0.0130944	1.73715	0.000118524
Layer6b	Dtnb	0.811063	0.0605733	0.481812	0.0387233	0.751341	0.000119264
Layer6b	Ano3	0.877812	0.0502623	0.47725	0.0193787	0.879168	0.000121058
Layer6b	Ptk2	0.87725	0.0346958	0.584688	0.0311571	0.585322	0.00012418
Layer6b	Ryr3	0.693125	0.0627034	0.296812	0.0252619	1.22356	0.000155593
Layer6b	Smyd3	0.681125	0.0530935	0.380375	0.0323705	0.840497	0.000156374
Layer6b	Mgat4c	0.668875	0.0687128	0.452937	0.0286902	0.562425	0.000177949
Layer6b	Ldb2	0.658687	0.0629484	0.302312	0.0253554	1.12355	0.000180072
Layer6b	Rxfp1	0.244375	0.0547076	0.042125	0.00526466	2.53635	0.000208631
Layer6b	Slc8a1	0.907875	0.0352266	0.5465	0.028512	0.732272	0.000210505
Layer6b	Agbl4	0.913	0.0374397	0.597875	0.035985	0.610771	0.000214212
Layer6b	Caln1	0.656813	0.0718723	0.30425	0.0296412	1.11022	0.000225826
Layer6b	Ppm1e	0.8745	0.0454562	0.588938	0.0257798	0.570344	0.000229143
Layer6b	Lrp1b	0.97275	0.0161885	0.855375	0.0195273	0.185512	0.000265182
Layer6b	Cdh11	0.80575	0.077077	0.428312	0.0480856	0.911669	0.000294339
Layer6b	Myt1l	0.912438	0.0329362	0.628625	0.0317991	0.537526	0.000296973
Layer6b	Mpped1	0.495375	0.0630057	0.167125	0.027787	1.56759	0.000300933
Layer6b	Rab26	0.469562	0.086744	0.1295	0.0182611	1.85837	0.000355559
Layer6b	Inpp4b	0.55125	0.0926236	0.231063	0.0345321	1.25442	0.000365344
Layer6b	Opcml	0.9775	0.0170059	0.75975	0.0465353	0.363572	0.000381231
Layer6b	Hnrnpll	0.436	0.105648	0.175	0.0175651	1.31697	0.000381924
Layer6b	Spon1	0.372563	0.0614578	0.132188	0.00957231	1.4949	0.000389047
Layer6b	Sdk1	0.431625	0.06285	0.186	0.0245873	1.21448	0.000418358
Layer6b	Gabrb3	0.905125	0.0443229	0.598375	0.031166	0.597067	0.000469153
Layer6b	Kcnmb4	0.341187	0.0717851	0.0999375	0.0148704	1.77147	0.000476206
Layer6b	Dpp10	0.8725	0.0345987	0.634813	0.034885	0.458825	0.000483788
Layer6b	Ncald	0.721375	0.0771266	0.384437	0.035276	0.908	0.000511648
Layer6b	St3gal1	0.274813	0.0610314	0.059875	0.0135099	2.19842	0.000531168
Layer6b	Tenm1	0.7895	0.0296108	0.4335	0.0343511	0.864907	0.000588621
Layer6b	Tmem132a	0.491312	0.0813672	0.223875	0.0288256	1.13395	0.000601231
Layer6b	Galnt18	0.594688	0.0697861	0.283125	0.0209885	1.07069	0.000630207
Layer6b	Tle4	0.570438	0.0584796	0.171875	0.0248727	1.73071	0.000635349
Layer6b	Slc35f4	0.616313	0.0658379	0.3015	0.0154316	1.0315	0.000645274
Layer6b	Mcf2l	0.59075	0.0920648	0.338562	0.0339646	0.803126	0.000704469
Layer6b	Matk	0.815875	0.0822588	0.56625	0.0324684	0.526909	0.000792655
Layer6b	Tmem178	0.721437	0.0562138	0.333062	0.0202039	1.11508	0.000845436
Layer6b	Rogdi	0.596125	0.0736694	0.336938	0.0308079	0.823134	0.000931395
Layer6b	Sobp	0.675125	0.0776246	0.363312	0.0173847	0.893944	0.000991073
Layer6b	Htr1f	0.605812	0.0673095	0.26575	0.0275136	1.1888	0.00105704
Layer6b	Smurf1	0.391937	0.0839932	0.162125	0.0271536	1.27352	0.00131139
Layer6b	Nav3	0.972063	0.0141632	0.763375	0.0390041	0.348657	0.00146097
Layer6b	Chsy3	0.766062	0.0712278	0.399875	0.0229808	0.937913	0.00148195
Layer6b	Adcy2	0.678125	0.0761909	0.376875	0.0213163	0.847465	0.00149797
Layer6b	D030068K23Rik	0.352875	0.0568517	0.123563	0.0162397	1.51392	0.00165967
Layer6b	Prkce	0.818063	0.0510065	0.496312	0.0293001	0.720962	0.00179233
Layer6b	Cacna1d	0.695187	0.0839581	0.420063	0.0384872	0.726798	0.00186296
Layer6b	Kcnip3	0.74575	0.0611136	0.349187	0.0270757	1.09469	0.00190372
Layer6b	Anks1b	0.984812	0.011362	0.840375	0.0301527	0.228816	0.00190746
Layer6b	Gm20642	0.944125	0.0296173	0.674438	0.0525014	0.485293	0.00209325
Layer6b	Nptx1	0.4195	0.0750955	0.149125	0.0283122	1.49215	0.00231182
Layer6b	Cacna1e	0.766437	0.0536059	0.446188	0.0322598	0.780518	0.00243707
Layer6b	Xylt1	0.656	0.0520397	0.279875	0.0236893	1.22891	0.0028342
Layer6b	Rbfox1	0.982313	0.0155894	0.763062	0.0492727	0.364381	0.00298395
Layer6b	Snap25	0.951375	0.028918	0.7205	0.0348769	0.401016	0.00322462
Layer6b	Satb2	0.606563	0.0635851	0.333688	0.0193588	0.862159	0.00347265
Layer6b	Pbx1	0.938187	0.0290843	0.582937	0.0237809	0.686535	0.00386613
Layer6b	Rsph10b	0.308437	0.0512679	0.121938	0.0158639	1.33884	0.00463004
Layer6b	Reep1	0.576875	0.062886	0.340375	0.0304015	0.761134	0.00463846
Layer6b	Ipcef1	0.422375	0.060709	0.138375	0.0131903	1.60994	0.00491596
Layer6b	Pcdh9	0.992625	0.00976985	0.909	0.00879394	0.126968	0.00516018
Layer6b	Oprm1	0.728375	0.0563949	0.328813	0.0305488	1.14742	0.00527372
Layer6b	Adgrb3	0.982187	0.0169321	0.819937	0.048846	0.260485	0.00527874
Layer6b	Tmem132d	0.639687	0.0815465	0.421875	0.0349092	0.600552	0.00530508
Layer6b	Slit1	0.321062	0.0634555	0.124063	0.00994296	1.37179	0.00553518
Layer6b	Olfm3	0.447813	0.0773737	0.193125	0.0148543	1.21336	0.00577505
Layer6b	Ahi1	0.754	0.0527017	0.498563	0.0278854	0.59679	0.00583036
Layer6b	Nos1ap	0.569063	0.0628007	0.274187	0.0254774	1.05342	0.00665222
Layer6b	Ext1	0.878563	0.0479179	0.54325	0.0373818	0.693529	0.00743767
Layer6b	Ctnnd2	0.952313	0.0225587	0.772625	0.0333904	0.301667	0.00753618
Layer6b	Arhgef3	0.533687	0.0787085	0.270813	0.0313735	0.978701	0.0106246
Layer6b	Arpp21	0.972437	0.0190857	0.674438	0.0426895	0.527921	0.0111236
Layer6b	Hs3st2	0.357687	0.0443677	0.104375	0.0132306	1.77692	0.0118022
Layer6b	Csmd1	0.988437	0.0144728	0.820438	0.0600599	0.268756	0.0126828
Layer6b	Usp46	0.500313	0.0783953	0.225812	0.0364714	1.1477	0.0135805
Layer6b	Etv5	0.403313	0.0567283	0.183188	0.026352	1.13858	0.0165625
Layer6b	Fbxl7	0.2185	0.0530723	0.0748125	0.0251216	1.54628	0.018689
Layer6b	6530403H02Rik	0.340625	0.0351053	0.0965625	0.0109421	1.81865	0.0187928
Layer6b	Igsf21	0.431125	0.0672695	0.119313	0.0216602	1.85336	0.0194277
Layer6b	Syt16	0.834313	0.0434399	0.533188	0.0223464	0.645945	0.0207008
Layer6b	Svil	0.25875	0.063795	0.0625	0.0116505	2.04963	0.0207206
Layer6b	Ptprd	0.99375	0.0154769	0.848812	0.0171084	0.227437	0.0228165
Layer6b	Mapk8	0.495188	0.068584	0.2495	0.0284347	0.988935	0.0242535
Layer6b	Ptprg	0.695187	0.0891577	0.421625	0.0283875	0.721442	0.0247601
Layer6b	Stxbp5l	0.843938	0.0624227	0.566125	0.0222197	0.576016	0.025849
Layer6b	Gabra5	0.389562	0.0641706	0.109812	0.0161543	1.82681	0.0266386
Layer6b	Pdzrn4	0.590437	0.0636176	0.289563	0.0223636	1.02791	0.0266546
Layer6b	Erc2	0.869	0.0408526	0.655438	0.0349055	0.406898	0.0341136
Layer6b	Grm8	0.618563	0.068926	0.351562	0.0232522	0.815138	0.0372248

### Sheet: Layer6_claustrum
Cortical neuronal cell type	symbol	mean_pct.1	sd_pct.1	mean_pct.2	sd_pct.2	logFC_mean_pct	max_pval
Layer6_claustrum	Nr4a2	0.660937	0.121875	0.0266875	0.00775215	4.63028	2.24152e-20
Layer6_claustrum	B3gat2	0.733938	0.141861	0.0395	0.00979796	4.21573	8.27192e-16
Layer6_claustrum	Rxfp1	0.561562	0.159652	0.0420625	0.00525952	3.73884	1.13521e-15
Layer6_claustrum	Oprk1	0.676687	0.0734835	0.0236875	0.00709665	4.83629	1.12954e-14
Layer6_claustrum	Gnb4	0.664875	0.119489	0.0419375	0.0113811	3.98677	4.74208e-14
Layer6_claustrum	1500009L16Rik	0.408	0.125029	0.0365625	0.00905516	3.48013	8.55824e-11
Layer6_claustrum	Sstr2	0.783625	0.142985	0.102313	0.015615	2.93718	1.09457e-09
Layer6_claustrum	Col24a1	0.408125	0.0860216	0.0179375	0.00700922	4.50796	1.94114e-09
Layer6_claustrum	Tmem163	0.913937	0.0535518	0.0845	0.0150643	3.43507	4.20315e-09
Layer6_claustrum	Pdia5	0.512625	0.108888	0.0485625	0.0108749	3.39999	4.28651e-09
Layer6_claustrum	Col11a1	0.758625	0.113881	0.0821875	0.0184507	3.2064	7.31708e-09
Layer6_claustrum	Ntng2	0.931	0.0402972	0.11875	0.0190666	2.97085	1.46604e-08
Layer6_claustrum	Gng2	0.575375	0.152535	0.114	0.0213729	2.33547	7.66361e-07
Layer6_claustrum	Cracr2a	0.312937	0.100847	0.0388125	0.00652399	3.01128	1.04558e-06
Layer6_claustrum	Gm32647	0.737187	0.0938163	0.141125	0.0374164	2.38506	5.9256e-06
Layer6_claustrum	Olfm3	0.9075	0.0673182	0.19225	0.0147896	2.23891	6.29491e-06
Layer6_claustrum	Shisa6	0.599688	0.0922538	0.103375	0.0088985	2.53632	7.11007e-06
Layer6_claustrum	Nr2f2	0.264125	0.109598	0.0349375	0.0106675	2.91837	1.03594e-05
Layer6_claustrum	Fap	0.366	0.0839547	0.0265625	0.00416283	3.78438	1.86358e-05
Layer6_claustrum	Ppp1r1a	0.906312	0.0772267	0.337125	0.0345753	1.42672	2.0033e-05
Layer6_claustrum	Lypd6b	0.436312	0.116814	0.0381875	0.0117145	3.51419	2.30345e-05
Layer6_claustrum	Gfra1	0.57475	0.0846479	0.050625	0.010538	3.50501	3.91169e-05
Layer6_claustrum	Sema5b	0.588437	0.0962843	0.1125	0.022595	2.38696	5.39873e-05
Layer6_claustrum	Synpr	0.948625	0.0489719	0.215188	0.0229324	2.14024	5.52024e-05
Layer6_claustrum	Runx2	0.725688	0.0965607	0.24575	0.0211329	1.56216	5.78887e-05
Layer6_claustrum	Cadps2	0.965125	0.0323829	0.28975	0.0264965	1.73591	6.16084e-05
Layer6_claustrum	Galnt14	0.71725	0.0790262	0.145437	0.0084061	2.30208	0.000107806
Layer6_claustrum	Zfp804a	0.861375	0.0655539	0.249438	0.0209379	1.78796	0.000197007
Layer6_claustrum	Kalrn	0.97875	0.0269877	0.6935	0.032778	0.497045	0.000199281
Layer6_claustrum	Trhde	0.839125	0.0843531	0.330813	0.035993	1.34287	0.000282562
Layer6_claustrum	Dner	0.869125	0.0695959	0.278625	0.0233034	1.64124	0.000300344
Layer6_claustrum	Xpr1	0.686312	0.112876	0.262	0.027708	1.3893	0.000328415
Layer6_claustrum	Nell1	0.807312	0.0849931	0.280938	0.0244553	1.52288	0.000431717
Layer6_claustrum	Kremen1	0.260125	0.0839729	0.0333125	0.00893472	2.96507	0.000489946
Layer6_claustrum	Cntnap3	0.488125	0.136903	0.0800625	0.0292335	2.60805	0.000520629
Layer6_claustrum	Fat3	0.873625	0.0570063	0.465375	0.0287074	0.90862	0.000529773
Layer6_claustrum	Gria4	0.987313	0.0144763	0.643125	0.0255679	0.618408	0.000593671
Layer6_claustrum	Ctnna2	0.982875	0.0206523	0.778062	0.0311094	0.337122	0.000615485
Layer6_claustrum	Gm16083	0.406875	0.0876096	0.0955	0.00957079	2.09101	0.000728116
Layer6_claustrum	Rtn1	0.990313	0.0181355	0.822313	0.030212	0.268197	0.000734772
Layer6_claustrum	Satb2	0.862938	0.0710225	0.335437	0.0197179	1.36321	0.000770942
Layer6_claustrum	Rgs12	0.604	0.0980122	0.0323125	0.00719925	4.22438	0.000796482
Layer6_claustrum	Tmem132d	0.921937	0.0470652	0.4225	0.0362712	1.12572	0.000825465
Layer6_claustrum	Cpne4	0.849875	0.0509953	0.22775	0.0266546	1.8998	0.000938894
Layer6_claustrum	Syt1	0.996188	0.00865039	0.78725	0.0555656	0.339595	0.00104151
Layer6_claustrum	Cdh13	0.806813	0.0941822	0.276938	0.0271083	1.54267	0.00112522
Layer6_claustrum	Cd200	0.624687	0.163095	0.233937	0.0394875	1.41701	0.0012222
Layer6_claustrum	Gm2163	0.88725	0.0700186	0.513938	0.046047	0.787748	0.00125867
Layer6_claustrum	Mgat4c	0.814063	0.0723809	0.455062	0.0286554	0.839075	0.0012711
Layer6_claustrum	Sox5	0.873188	0.0622363	0.418125	0.0250383	1.06236	0.00147847
Layer6_claustrum	Sorbs2	0.935813	0.0592477	0.515188	0.027411	0.861122	0.0019222
Layer6_claustrum	Cpne9	0.368188	0.0941249	0.0935	0.0161286	1.9774	0.00199136
Layer6_claustrum	Adgrb3	0.990812	0.012797	0.822688	0.0481355	0.268268	0.0021595
Layer6_claustrum	Gnao1	0.812063	0.0759934	0.386313	0.0423127	1.07182	0.00224352
Layer6_claustrum	Nav3	0.984875	0.0252689	0.76675	0.0383936	0.361184	0.00238272
Layer6_claustrum	Erc2	0.97	0.0244949	0.65775	0.0338457	0.560445	0.00250687
Layer6_claustrum	Sh3gl3	0.489687	0.0673397	0.0818125	0.0167619	2.58147	0.00268569
Layer6_claustrum	Smoc2	0.312688	0.0613978	0.042	0.00771146	2.89626	0.00286588
Layer6_claustrum	Map3k14	0.465062	0.161537	0.163812	0.0230715	1.50538	0.00313553
Layer6_claustrum	2900055J20Rik	0.937438	0.0337954	0.508125	0.0232834	0.883539	0.00315253
Layer6_claustrum	2010111I01Rik	0.868062	0.0768726	0.496875	0.0386797	0.804916	0.00352412
Layer6_claustrum	Pcdh15	0.9505	0.0304697	0.5435	0.0374789	0.806407	0.00380901
Layer6_claustrum	9530059O14Rik	0.930562	0.0571489	0.508188	0.0277542	0.872742	0.00389895
Layer6_claustrum	Slc16a10	0.382375	0.104156	0.100687	0.0134349	1.9251	0.00433963
Layer6_claustrum	Gm15398	0.831812	0.0672074	0.3185	0.0279833	1.38496	0.00445445
Layer6_claustrum	Chrm3	0.970187	0.0245933	0.48675	0.028101	0.995083	0.00453382
Layer6_claustrum	Stk32c	0.604563	0.0824677	0.105813	0.016339	2.51438	0.00455896
Layer6_claustrum	Mdga1	0.284313	0.0528302	0.051	0.00800833	2.47891	0.0046769
Layer6_claustrum	Chrm2	0.388	0.0820504	0.108438	0.0107763	1.83919	0.00494233
Layer6_claustrum	Cwh43	0.313875	0.111332	0.0475	0.00804156	2.72419	0.00516411
Layer6_claustrum	R3hdm1	0.979812	0.0237268	0.710125	0.0285444	0.464433	0.00582976
Layer6_claustrum	Fras1	0.515813	0.0964498	0.190375	0.0233748	1.438	0.00606771
Layer6_claustrum	Synj1	0.529188	0.113813	0.217062	0.0299566	1.28567	0.00715353
Layer6_claustrum	Mmp16	0.871125	0.080335	0.5395	0.0273057	0.691257	0.0100945
Layer6_claustrum	Thsd7b	0.583125	0.0817907	0.19425	0.0335589	1.58589	0.0109314
Layer6_claustrum	Gm12394	0.641188	0.145378	0.297375	0.0632517	1.10846	0.0109967
Layer6_claustrum	Cadm2	0.996125	0.00877781	0.883625	0.0359367	0.172893	0.0118852
Layer6_claustrum	Ptprs	0.801312	0.0906074	0.455188	0.033255	0.815904	0.0122527
Layer6_claustrum	Rtn4r	0.606938	0.165489	0.220125	0.0606815	1.46322	0.0132015
Layer6_claustrum	Lnx1	0.417875	0.117821	0.105125	0.0178955	1.99097	0.0134809
Layer6_claustrum	Ptprt	0.940937	0.0552382	0.39075	0.0343269	1.26785	0.0139955
Layer6_claustrum	Smarca2	0.582937	0.0860445	0.278438	0.0298797	1.06599	0.0151614
Layer6_claustrum	Gm37640	0.342125	0.112649	0.01475	0.00489217	4.53574	0.0155461
Layer6_claustrum	Fhl2	0.365187	0.137411	0.118	0.0213698	1.62985	0.0159492
Layer6_claustrum	Mgat5	0.7325	0.0653412	0.251688	0.0341989	1.5412	0.0162732
Layer6_claustrum	Gm17231	0.668625	0.10962	0.302563	0.0510907	1.14396	0.0164773
Layer6_claustrum	Zc3h12c	0.365187	0.102557	0.0955	0.0118828	1.93506	0.0166678
Layer6_claustrum	Id2	0.475625	0.10081	0.1675	0.0281141	1.50566	0.0174716
Layer6_claustrum	Cadm3	0.60925	0.13387	0.24525	0.0448278	1.31278	0.0195551
Layer6_claustrum	Tenm2	0.991313	0.0146229	0.717875	0.0461619	0.465607	0.0201299
Layer6_claustrum	Gm15965	0.62825	0.107418	0.278813	0.0481501	1.17204	0.0209421
Layer6_claustrum	4930590L20Rik	0.620375	0.133069	0.269313	0.0296956	1.20386	0.0211794
Layer6_claustrum	Lingo1	0.851313	0.105684	0.36525	0.0436845	1.2208	0.0214916
Layer6_claustrum	Ak5	0.785937	0.0827554	0.437625	0.0167128	0.844719	0.022241
Layer6_claustrum	Kcnt2	0.736812	0.0920219	0.36725	0.0170509	1.00454	0.0233399
Layer6_claustrum	Pid1	0.862563	0.0715858	0.453688	0.0228582	0.92693	0.0233634
Layer6_claustrum	Caln1	0.740875	0.0667701	0.309437	0.0308112	1.25958	0.0234496
Layer6_claustrum	Tenm4	0.921438	0.056025	0.554688	0.0259685	0.732211	0.0239191
Layer6_claustrum	4930578G10Rik	0.750625	0.100532	0.360563	0.0307462	1.05784	0.0242115
Layer6_claustrum	Atp2b2	0.875938	0.077638	0.469438	0.0292369	0.899895	0.0260156
Layer6_claustrum	Nlgn1	0.848437	0.0609251	0.824375	0.0382516	0.0415076	0.026205
Layer6_claustrum	Garem1	0.563562	0.0936013	0.22625	0.0299321	1.31666	0.0278012
Layer6_claustrum	Sorbs2os	0.60625	0.112613	0.257437	0.0383353	1.23569	0.0278525
Layer6_claustrum	Zfp804b	0.757812	0.10818	0.303063	0.0440128	1.32223	0.0286586
Layer6_claustrum	Grid1	0.775563	0.102549	0.419063	0.0317584	0.888078	0.0326764
Layer6_claustrum	Unc5c	0.92775	0.0473983	0.481875	0.0326167	0.945077	0.0350742
Layer6_claustrum	Kctd16	0.941937	0.0482528	0.579375	0.0319309	0.701134	0.0357766
Layer6_claustrum	Sh3d19	0.696438	0.127383	0.208813	0.0524674	1.73779	0.0392512
Layer6_claustrum	Pcsk2	0.944875	0.0485934	0.60775	0.0229071	0.636645	0.0415966
Layer6_claustrum	Csmd2	0.801562	0.0406333	0.405625	0.026723	0.982668	0.0418507
Layer6_claustrum	Syt16	0.867	0.0629264	0.537813	0.0219035	0.688929	0.0421755
Layer6_claustrum	Zfp385b	0.801875	0.0609195	0.4	0.0279905	1.00338	0.0445869
Layer6_claustrum	Trpc3	0.315375	0.147137	0.085625	0.0126326	1.88096	0.0497058

### Sheet: Neurons-N1
Cortical neuronal cell type	symbol	mean_pct.1	sd_pct.1	mean_pct.2	sd_pct.2	logFC_mean_pct	max_pval
Neurons_N1	Ntng1	0.79875	0.0921177	0.199813	0.0116746	1.9991	4.32685e-06
Neurons_N1	Angpt1	0.3345	0.090114	0.0464375	0.00910655	2.84864	0.000769945
Neurons_N1	Cntnap5a	0.845	0.0879333	0.411813	0.0289119	1.03696	0.00115085
Neurons_N1	Cemip	0.492188	0.165074	0.133125	0.0108005	1.88643	0.00153434
Neurons_N1	Trps1	0.681625	0.112918	0.351313	0.0314234	0.956223	0.0019279
Neurons_N1	Tenm2	0.982437	0.027732	0.71875	0.0462263	0.450876	0.00194229
Neurons_N1	Gm12027	0.910813	0.057891	0.511938	0.0456209	0.831186	0.00305819
Neurons_N1	Kcnip4	0.993563	0.0141937	0.750563	0.0516901	0.404639	0.00468799
Neurons_N1	Oxr1	0.906125	0.0678713	0.57575	0.0218098	0.654268	0.00532
Neurons_N1	Cnih3	0.417	0.117742	0.1255	0.022447	1.73236	0.00595158
Neurons_N1	Ptprd	0.997313	0.00745403	0.851562	0.016468	0.227933	0.00630808
Neurons_N1	Sobp	0.810688	0.0845866	0.368563	0.017765	1.13724	0.00754369
Neurons_N1	St6galnac5	0.771062	0.100685	0.34575	0.0194474	1.15712	0.00891013
Neurons_N1	Camk2d	0.803875	0.0984262	0.336938	0.0262665	1.25449	0.0108934
Neurons_N1	Necab1	0.729062	0.112834	0.25975	0.02249	1.48892	0.0149543
Neurons_N1	Gria4	0.9135	0.0577466	0.644813	0.0259569	0.502525	0.0187901
Neurons_N1	Man1a	0.5725	0.116004	0.168937	0.0189894	1.76079	0.0201309
Neurons_N1	Ptprn2	0.89825	0.0534659	0.612125	0.0234603	0.553291	0.0213417
Neurons_N1	Lrfn5	0.947688	0.0416537	0.674063	0.0341281	0.491529	0.0237348
Neurons_N1	Tcf4	0.92325	0.0598181	0.69225	0.0190945	0.415428	0.0262942
Neurons_N1	Cdk14	0.831125	0.0785025	0.429	0.0270037	0.954088	0.0307364
Neurons_N1	Epha6	0.882938	0.0767441	0.504687	0.0377849	0.806921	0.0338185
Neurons_N1	Pigk	0.716187	0.104367	0.36025	0.0385374	0.991339	0.0390967
Neurons_N1	Cntn5	0.943	0.0420476	0.5635	0.0340568	0.742842	0.0409644
Neurons_N1	Hdac9	0.742	0.126454	0.403625	0.0295903	0.878404	0.0411166
Neurons_N1	Cdh8	0.666125	0.0944245	0.310937	0.0246751	1.09917	0.0493282

### Sheet: Neurons-N2
Cortical neuronal cell type	markers for figure	symbol	mean_pct.1	sd_pct.1	mean_pct.2	sd_pct.2	max_pval	logFC_mean_pct	max_pval
Neurons_N2	Nrp2	Galnt17	0.831562	0.114922	0.319063	0.0260166	0.0662588	1.38199	0.0662588
Neurons_N2	rell1	Map1b	0.90125	0.107176	0.574812	0.0292352	0.0895502	0.648836	0.0895502
Neurons_N2	Tshz2	Epha7	0.904438	0.0957058	0.358938	0.01591	0.0938473	1.33329	0.0938473
Neurons_N2	Pou6f2	Trpm3	0.875313	0.118711	0.326313	0.0227383	0.0960475	1.42354	0.0960475
Neurons_N2	Trpc6	Dab1	0.962938	0.0589378	0.649813	0.0348965	0.139665	0.567419	0.139665
Neurons_N2	Dkk3	Zbtb20	0.917	0.100467	0.417938	0.0436019	0.199893	1.13363	0.199893
Neurons_N2	Foxp2	Gm20754	0.845187	0.166376	0.268125	0.0207039	0.208997	1.65637	0.208997
Neurons_N2	Gnb4	Kcnip4	0.981688	0.0328465	0.751563	0.0514522	0.21269	0.385371	0.21269
Neurons_N2	Adam33	4930509J09Rik	0.725875	0.230276	0.193375	0.0258144	0.217841	1.90832	0.217841
Neurons_N2	Lypd6b	Ppp3ca	0.941375	0.0850716	0.780188	0.0296361	0.271015	0.270949	0.271015
Neurons_N2	Kcnh5	Shisa6	0.558125	0.225852	0.107313	0.00909006	0.290111	2.37877	0.290111
Neurons_N2	plxd3	Gm12027	0.894875	0.0980903	0.51375	0.0461093	0.292488	0.80062	0.292488
Neurons_N2	Sulf1	Synpr	0.641938	0.195974	0.221375	0.0231225	0.319072	1.53594	0.319072
Neurons_N2	syt17	Dgkh	0.564625	0.272495	0.316	0.0326231	0.33601	0.837368	0.33601
Neurons_N2	Tmem200a	Grin2a	0.892312	0.121055	0.61025	0.0238034	0.344287	0.548149	0.344287
Neurons_N2	Tpbg	Nrp1	0.549937	0.276134	0.184562	0.0181217	0.347764	1.57516	0.347764
Neurons_N2	Syt6	Pip5k1b	0.68875	0.206024	0.211688	0.026585	0.370677	1.70204	0.370677
Neurons_N2	Dkkl1	Gm28376	0.915687	0.0841647	0.493125	0.0355188	0.386811	0.892902	0.386811
Neurons_N2	Igfbp4	Adcy1	0.427187	0.26215	0.141	0.0248998	0.403377	1.59917	0.403377
Neurons_N2	Gsg1l	Gm44151	0.736625	0.143562	0.412187	0.0622149	0.404377	0.83763	0.404377
Neurons_N2	Rspo1	Slit1	0.446188	0.212547	0.1285	0.0109057	0.42057	1.79588	0.42057
Neurons_N2	Synpr	Rogdi	0.646188	0.193895	0.343125	0.0313302	0.46012	0.913219	0.46012
Neurons_N2	Ntng1	Fam19a1	0.911625	0.128147	0.35025	0.0223979	0.476591	1.38006	0.476591
Neurons_N2	Rasgrf2	Btbd9	0.8415	0.135553	0.461813	0.0417041	0.484428	0.865656	0.484428
Neurons_N2	Gng12	Jph1	0.502437	0.272649	0.198375	0.0408866	0.490539	1.34071	0.490539
Neurons_N2	Fezf2	Ahcyl2	0.799937	0.13274	0.388	0.03313	0.527547	1.04383	0.527547
Neurons_N2	slc30a3	Gabra2	0.663813	0.158548	0.381375	0.0180993	0.530735	0.799566	0.530735
Neurons_N2	Kcnn2	Egfem1	0.7475	0.220226	0.378688	0.0275408	0.539034	0.981066	0.539034
Neurons_N2	Rprm	Sipa1l3	0.450562	0.234268	0.131562	0.0265781	0.547362	1.77598	0.547362
Neurons_N2	Col24a1	Epha5	0.721812	0.172986	0.5355	0.0234037	0.556325	0.430738	0.556325
Neurons_N2	Sulf2	Tmem108	0.81675	0.150381	0.404687	0.016394	0.562095	1.01309	0.562095
Neurons_N2	Satb2	Dgkg	0.529937	0.203516	0.200437	0.0163543	0.578447	1.40267	0.578447
Neurons_N2	Ntng2	Trpc6	0.385437	0.248453	0.131188	0.00899792	0.610281	1.55487	0.610281
Neurons_N2	Hs3st2	Dock10	0.607	0.161942	0.218625	0.0574269	0.619173	1.47324	0.619173
Neurons_N2	Tle4	Neurod2	0.392125	0.212486	0.1265	0.0239944	0.632367	1.63218	0.632367
Neurons_N2	Rorb	Tanc1	0.582812	0.275645	0.110312	0.0265725	0.634314	2.40144	0.634314
Neurons_N2	gfra2	Prkce	0.805688	0.126187	0.504313	0.0292819	0.763802	0.675902	0.763802
Neurons_N2	Slc17a7	PlxNeurons_N24	0.630375	0.283919	0.340875	0.0234261	0.771385	0.886968	0.771385
Neurons_N2	Sema3e	Nr3c2	0.72125	0.212348	0.262125	0.0387623	0.786699	1.46024	0.786699
Neurons_N2	neurod2	CntNeurons_N2p5a	0.632625	0.251658	0.414	0.0295138	0.793374	0.61172	0.793374
Neurons_N2	Hs3st4	Slc7a14	0.528875	0.217656	0.272313	0.0247621	0.832533	0.957664	0.832533
Neurons_N2	Stard8	Epha6	0.912937	0.11057	0.506125	0.0378134	0.900348	0.851022	0.900348
Neurons_N2	Neurod6	Cpne6	0.32325	0.263454	0.121625	0.0255026	0.905912	1.41021	0.905912
	Plcxd3
	Dkkl1
