## Supplemental Table 2 for "Neuron-Glia Signaling Regulates the Onset of the Antidepressant Response"

### Sheet: OPC
cortical non-neuronal cell type	symbol	mean_pct.1	sd_pct.1	mean_pct.2	sd_pct.2	logFC_mean_pct	max_pval
Oligodendrocyte precursor cells	Pdgfra	0.779125	0.0900421	0.0100625	0.00246221	6.27479	1.4863e-77
Oligodendrocyte precursor cells	C1ql1	0.694312	0.131234	0.0134375	0.0034827	5.69125	1.88016e-73
Oligodendrocyte precursor cells	Tmem176b	0.680937	0.125885	0.04875	0.0136748	3.80405	9.10949e-53
Oligodendrocyte precursor cells	Gpr17	0.248438	0.0703742	0.0039375	0.000853913	5.97946	1.41119e-49
Oligodendrocyte precursor cells	Cspg4	0.423938	0.0846833	0.0065625	0.00247572	6.01346	9.7206e-49
Oligodendrocyte precursor cells	Tmem255b	0.237625	0.0652001	0.002	0.00109545	6.89254	6.22481e-44
Oligodendrocyte precursor cells	Matn4	0.801625	0.0805017	0.0360625	0.0101749	4.47436	8.57091e-43
Oligodendrocyte precursor cells	Vcan	0.499375	0.0975984	0.01975	0.0038384	4.6602	3.84218e-42
Oligodendrocyte precursor cells	Neu4	0.310563	0.0916435	0.0046875	0.00153704	6.04992	1.07644e-40
Oligodendrocyte precursor cells	Olig2	0.458688	0.163948	0.0196875	0.0106001	4.54216	3.84568e-40
Oligodendrocyte precursor cells	Emid1	0.512687	0.0860842	0.0229375	0.00589315	4.4823	1.76122e-31
Oligodendrocyte precursor cells	Olig1	0.762875	0.160666	0.064625	0.0332904	3.56128	2.53404e-29
Oligodendrocyte precursor cells	Tmem100	0.4165	0.145693	0.0205625	0.00712712	4.34023	1.6027e-27
Oligodendrocyte precursor cells	Qpct	0.675375	0.136342	0.095375	0.0208994	2.82401	2.01299e-25
Oligodendrocyte precursor cells	Tmem176a	0.434312	0.127292	0.02975	0.00946925	3.86777	1.53383e-24
Oligodendrocyte precursor cells	Nxph1	0.807562	0.054654	0.144625	0.0153226	2.48126	2.70162e-24
Oligodendrocyte precursor cells	Ednrb	0.424812	0.105465	0.03025	0.00703799	3.81182	1.75087e-22
Oligodendrocyte precursor cells	Ptprz1	0.925375	0.0509469	0.158375	0.0176442	2.54669	4.61886e-22
Oligodendrocyte precursor cells	Scrg1	0.485375	0.129654	0.0310625	0.00750528	3.96585	1.11427e-21
Oligodendrocyte precursor cells	Orai1	0.338438	0.117623	0.0374375	0.0118601	3.17633	2.58992e-21
Oligodendrocyte precursor cells	Shc4	0.219562	0.0843089	0.01325	0.00360555	4.05057	3.83482e-21
Oligodendrocyte precursor cells	Maml2	0.620437	0.0910304	0.121313	0.012563	2.35456	8.37445e-21
Oligodendrocyte precursor cells	Rlbp1	0.198625	0.075782	0.0070625	0.00366003	4.81372	1.47391e-20
Oligodendrocyte precursor cells	Plpp4	0.417438	0.0900881	0.032875	0.00495143	3.6665	1.88795e-20
Oligodendrocyte precursor cells	Mfsd2a	0.298625	0.104511	0.0218125	0.00973803	3.77511	1.88013e-19
Oligodendrocyte precursor cells	Bcan	0.842125	0.0598318	0.125562	0.0167052	2.74563	1.91759e-19
Oligodendrocyte precursor cells	Chadl	0.490375	0.105286	0.049875	0.00966006	3.2975	1.25237e-18
Oligodendrocyte precursor cells	Arhgap31	0.762437	0.079834	0.102063	0.0271967	2.90117	1.59972e-18
Oligodendrocyte precursor cells	Megf11	0.560438	0.0859953	0.0685	0.0116333	3.03238	3.28012e-18
Oligodendrocyte precursor cells	Serpine2	0.964875	0.0286679	0.238187	0.035233	2.01824	3.73734e-18
Oligodendrocyte precursor cells	Gm38505	0.588875	0.118585	0.07775	0.00795403	2.92105	1.7695e-17
Oligodendrocyte precursor cells	Lhfpl3	0.985125	0.0152878	0.281313	0.0325939	1.80813	1.83808e-17
Oligodendrocyte precursor cells	Stk32a	0.366	0.0927556	0.0465	0.0115412	2.97654	2.03354e-17
Oligodendrocyte precursor cells	Gm4876	0.429375	0.088451	0.0511875	0.0104577	3.06837	8.62333e-17
Oligodendrocyte precursor cells	Gpr37l1	0.799687	0.102761	0.101938	0.0150575	2.97175	1.76628e-16
Oligodendrocyte precursor cells	Epn2	0.764437	0.0826559	0.207563	0.0385175	1.88085	4.98512e-16
Oligodendrocyte precursor cells	Cyp2j6	0.392125	0.111945	0.0574375	0.0148547	2.77125	7.38189e-16
Oligodendrocyte precursor cells	Grin3a	0.447375	0.114151	0.09975	0.0100565	2.1651	1.37168e-15
Oligodendrocyte precursor cells	Cspg5	0.942125	0.0473693	0.384313	0.0639622	1.29364	4.63579e-15
Oligodendrocyte precursor cells	Dscam	0.871125	0.0407723	0.47575	0.025632	0.872676	1.89557e-14
Oligodendrocyte precursor cells	Calcrl	0.230937	0.073774	0.0125625	0.00630311	4.20031	2.34676e-14
Oligodendrocyte precursor cells	Gm2a	0.436688	0.140452	0.0549375	0.0151326	2.99074	2.87915e-14
Oligodendrocyte precursor cells	Sulf2	0.479312	0.110675	0.12975	0.0142056	1.88523	5.17786e-14
Oligodendrocyte precursor cells	Xylt1	0.783625	0.0921932	0.275125	0.0216452	1.51008	5.99534e-14
Oligodendrocyte precursor cells	Abtb2	0.386437	0.0897953	0.0536875	0.0167281	2.84758	8.82533e-14
Oligodendrocyte precursor cells	Gpc5	0.944688	0.0246677	0.244125	0.0451366	1.95222	9.56516e-14
Oligodendrocyte precursor cells	Sox6	0.646312	0.0771014	0.122125	0.0223752	2.40387	3.07216e-13
Oligodendrocyte precursor cells	Pcdh15	0.970875	0.0201755	0.535062	0.0373068	0.859578	5.20791e-13
Oligodendrocyte precursor cells	Kank1	0.43125	0.0970206	0.10025	0.0157924	2.10492	5.53838e-13
Oligodendrocyte precursor cells	Sox10	0.561813	0.083442	0.0494375	0.023869	3.50641	9.91872e-13
Oligodendrocyte precursor cells	Etv4	0.29625	0.0691583	0.04175	0.00730753	2.82697	1.81672e-12
Oligodendrocyte precursor cells	Adarb2	0.655062	0.0703974	0.167187	0.0233644	1.97017	1.86179e-12
Oligodendrocyte precursor cells	Cd9	0.821937	0.0990128	0.154312	0.0506961	2.41317	3.35151e-12
Oligodendrocyte precursor cells	Ptn	0.94075	0.0581934	0.551125	0.0626715	0.771432	3.46456e-12
Oligodendrocyte precursor cells	E130114P18Rik	0.267813	0.104777	0.0395	0.00761577	2.7613	3.72776e-12
Oligodendrocyte precursor cells	Tnr	0.891813	0.0350547	0.476625	0.0320788	0.903886	5.72666e-12
Oligodendrocyte precursor cells	Luzp2	0.807562	0.0717068	0.297438	0.0463709	1.44099	1.24635e-11
Oligodendrocyte precursor cells	Itpr2	0.2735	0.0927304	0.0454375	0.0152838	2.58959	2.57433e-11
Oligodendrocyte precursor cells	Lrrc4c	0.985125	0.00823711	0.799687	0.0276495	0.30087	6.2209e-11
Oligodendrocyte precursor cells	Sh3d19	0.625437	0.105191	0.201625	0.0505066	1.63319	6.95188e-11
Oligodendrocyte precursor cells	Bcas1	0.336	0.0869851	0.0455625	0.0250012	2.88254	7.61782e-11
Oligodendrocyte precursor cells	Rgcc	0.305125	0.050716	0.0275	0.00584237	3.4719	8.39142e-11
Oligodendrocyte precursor cells	Apoe	0.987437	0.0133565	0.400438	0.0535014	1.30211	1.17929e-10
Oligodendrocyte precursor cells	Sema3d	0.361938	0.096304	0.0395625	0.0190052	3.19354	2.43326e-10
Oligodendrocyte precursor cells	Erbb4	0.811688	0.060144	0.302625	0.0359627	1.42339	3.12925e-10
Oligodendrocyte precursor cells	Cyp2j9	0.275	0.118714	0.0328125	0.00977902	3.06711	3.65763e-10
Oligodendrocyte precursor cells	Spon1	0.417812	0.0876206	0.130375	0.00842912	1.68019	1.13973e-09
Oligodendrocyte precursor cells	Lsamp	0.995875	0.00622763	0.864	0.0467076	0.204933	1.47477e-09
Oligodendrocyte precursor cells	Cacng4	0.376125	0.0646322	0.0373125	0.00759578	3.33348	1.53558e-09
Oligodendrocyte precursor cells	Afap1l2	0.175875	0.0463923	0.0069375	0.00208066	4.66399	2.85974e-09
Oligodendrocyte precursor cells	Mmp15	0.178813	0.0420035	0.0103125	0.00215155	4.11598	1.43421e-08
Oligodendrocyte precursor cells	Brinp3	0.83825	0.0838574	0.450688	0.0255127	0.895253	1.90093e-08
Oligodendrocyte precursor cells	Sgcd	0.699875	0.0665281	0.3495	0.0273374	1.0018	2.09709e-08
Oligodendrocyte precursor cells	3632451O06Rik	0.387937	0.0964672	0.0940625	0.0130816	2.04413	2.28199e-08
Oligodendrocyte precursor cells	Pid1	0.790438	0.0708359	0.447937	0.0214024	0.819354	2.66172e-08
Oligodendrocyte precursor cells	Zeb1	0.686562	0.0856177	0.29325	0.0380745	1.22726	2.67042e-08
Oligodendrocyte precursor cells	Sox5	0.7175	0.0739838	0.413938	0.0238005	0.793566	2.67352e-08
Oligodendrocyte precursor cells	Abhd2	0.476375	0.099443	0.208187	0.0313586	1.19421	2.7954e-08
Oligodendrocyte precursor cells	Plpp3	0.521188	0.135728	0.129938	0.0145027	2.00398	4.03625e-08
Oligodendrocyte precursor cells	Ugdh	0.334062	0.109901	0.097125	0.023312	1.7822	4.21131e-08
Oligodendrocyte precursor cells	Oligodendrocyte precursor cellsml	0.9705	0.0165731	0.7595	0.0470248	0.353678	5.29881e-08
Oligodendrocyte precursor cells	Slc35f1	0.766625	0.063543	0.455	0.0246982	0.752655	5.67873e-08
Oligodendrocyte precursor cells	Cd81	0.959875	0.0331338	0.660312	0.0882328	0.539698	6.65655e-08
Oligodendrocyte precursor cells	Lrrn1	0.369125	0.112459	0.094	0.0306268	1.97338	8.41997e-08
Oligodendrocyte precursor cells	Kcnip3	0.6255	0.0898065	0.352063	0.0256839	0.829178	9.06602e-08
Oligodendrocyte precursor cells	Fchsd2	0.659813	0.0791852	0.342125	0.0299597	0.947533	1.35056e-07
Oligodendrocyte precursor cells	Pllp	0.615375	0.127785	0.087125	0.0419935	2.82031	1.47954e-07
Oligodendrocyte precursor cells	Gjc3	0.373625	0.11749	0.0504375	0.0317594	2.88902	1.8565e-07
Oligodendrocyte precursor cells	Dpyd	0.527062	0.0956281	0.211062	0.0543795	1.3203	2.58885e-07
Oligodendrocyte precursor cells	Ifi27	0.393313	0.0911663	0.123563	0.0263058	1.67044	2.70318e-07
Oligodendrocyte precursor cells	Tns3	0.207125	0.0680773	0.0335	0.0143015	2.62827	2.79843e-07
Oligodendrocyte precursor cells	Eya1	0.290187	0.0543031	0.0390625	0.00664799	2.89313	3.87246e-07
Oligodendrocyte precursor cells	Nnat	0.478063	0.105552	0.179	0.0131707	1.41724	5.20222e-07
Oligodendrocyte precursor cells	Wscd1	0.358563	0.0989336	0.0838125	0.033918	2.09699	7.71069e-07
Oligodendrocyte precursor cells	Zbtb20	0.746875	0.0770098	0.40975	0.0424774	0.866123	8.35548e-07
Oligodendrocyte precursor cells	Csmd3	0.900563	0.047936	0.730437	0.0270505	0.302066	8.84668e-07
Oligodendrocyte precursor cells	Anks1b	0.957875	0.0253111	0.840812	0.0304767	0.188053	1.09386e-06
Oligodendrocyte precursor cells	Grid2	0.915625	0.0425298	0.657125	0.047019	0.478589	1.32443e-06
Oligodendrocyte precursor cells	Gsap	0.2005	0.0666073	0.0394375	0.00705189	2.34596	1.33321e-06
Oligodendrocyte precursor cells	Cpq	0.5495	0.106246	0.142437	0.0453196	1.94779	1.41878e-06
Oligodendrocyte precursor cells	Sh3bp4	0.216875	0.0546332	0.0279375	0.00746073	2.95659	1.63554e-06
Oligodendrocyte precursor cells	Tmbim6	0.65075	0.124785	0.403062	0.105454	0.6911	2.50209e-06
Oligodendrocyte precursor cells	Ppfibp1	0.350313	0.104827	0.0824375	0.0187153	2.08727	2.54116e-06
Oligodendrocyte precursor cells	Sema5b	0.3305	0.0738106	0.111312	0.0207548	1.57003	2.72195e-06
Oligodendrocyte precursor cells	Adam12	0.206687	0.0417432	0.0429375	0.0086446	2.26714	3.47807e-06
Oligodendrocyte precursor cells	Chst11	0.494688	0.0687708	0.157125	0.0295587	1.6546	4.94097e-06
Oligodendrocyte precursor cells	Gm20388	0.9625	0.0342773	0.932312	0.0198619	0.0459729	8.16714e-06
Oligodendrocyte precursor cells	Cntn1	0.692813	0.072923	0.522188	0.0292785	0.407897	8.72614e-06
Oligodendrocyte precursor cells	Wipf1	0.274625	0.0634117	0.053375	0.0172429	2.36323	1.03938e-05
Oligodendrocyte precursor cells	Kcnh8	0.309125	0.048133	0.0353125	0.0127839	3.12994	1.05967e-05
Oligodendrocyte precursor cells	Npas3	0.661	0.078932	0.243938	0.0329494	1.43814	1.21341e-05
Oligodendrocyte precursor cells	Zfp462	0.392	0.106031	0.163312	0.0178465	1.26322	1.46134e-05
Oligodendrocyte precursor cells	Ebf1	0.225312	0.0789816	0.0395	0.0152359	2.512	1.77711e-05
Oligodendrocyte precursor cells	Lrp4	0.188125	0.0589394	0.045375	0.0123173	2.05172	2.70818e-05
Oligodendrocyte precursor cells	Pcsk1n	0.797875	0.116559	0.6565	0.0699009	0.281368	2.71432e-05
Oligodendrocyte precursor cells	Cobll1	0.339562	0.0732165	0.05325	0.0222516	2.67282	3.69971e-05
Oligodendrocyte precursor cells	Myt1	0.26725	0.05561	0.0318125	0.00979264	3.07052	3.94815e-05
Oligodendrocyte precursor cells	Rin2	0.2105	0.0823683	0.0433125	0.014876	2.28096	5.68237e-05
Oligodendrocyte precursor cells	Mmd2	0.375812	0.0971715	0.12575	0.0246265	1.57945	5.95743e-05
Oligodendrocyte precursor cells	Tspan3	0.734875	0.15835	0.494625	0.103537	0.571164	7.61982e-05
Oligodendrocyte precursor cells	Scel	0.173813	0.0383601	0.018125	0.00425637	3.26148	7.87461e-05
Oligodendrocyte precursor cells	Dcc	0.78075	0.068165	0.553375	0.031671	0.496603	8.60111e-05
Oligodendrocyte precursor cells	Nckap5	0.50325	0.0729059	0.121813	0.021717	2.04661	8.86772e-05
Oligodendrocyte precursor cells	Dpysl3	0.26575	0.072081	0.066375	0.0078475	2.00136	9.85083e-05
Oligodendrocyte precursor cells	Tspan6	0.230187	0.0596917	0.0435	0.00913601	2.40372	0.000127773
Oligodendrocyte precursor cells	Col9a3	0.179	0.0679451	0.041875	0.00968762	2.0958	0.000169571
Oligodendrocyte precursor cells	Tmem163	0.323125	0.0714823	0.0865	0.0136235	1.90132	0.000235567
Oligodendrocyte precursor cells	Olfm2	0.454375	0.0947522	0.271	0.0327496	0.745591	0.000250184
Oligodendrocyte precursor cells	Nrxn2	0.619687	0.0748988	0.387125	0.0270083	0.678741	0.00027091
Oligodendrocyte precursor cells	Fign	0.320875	0.0490753	0.0646875	0.00980965	2.31045	0.000275788
Oligodendrocyte precursor cells	Srgap1	0.302063	0.0563471	0.109625	0.0205163	1.46227	0.000290751
Oligodendrocyte precursor cells	Meg3	0.919875	0.0378239	0.885875	0.0471096	0.0543347	0.000335118
Oligodendrocyte precursor cells	Hepacam	0.417187	0.0835274	0.11975	0.0386238	1.80067	0.000338155
Oligodendrocyte precursor cells	Tmem121	0.238	0.0511586	0.0701875	0.0121173	1.76168	0.000345348
Oligodendrocyte precursor cells	Sntg1	0.762188	0.0637738	0.668125	0.0306069	0.190028	0.00036352
Oligodendrocyte precursor cells	Fzd9	0.2245	0.0508999	0.01275	0.00367877	4.13815	0.00039145
Oligodendrocyte precursor cells	Phlda1	0.270062	0.0696902	0.0753125	0.00907538	1.84233	0.000432045
Oligodendrocyte precursor cells	Lrp1b	0.966938	0.0136795	0.855375	0.0193318	0.176866	0.000459423
Oligodendrocyte precursor cells	Pcdh11x	0.611125	0.0819869	0.320063	0.0444604	0.933114	0.000478858
Oligodendrocyte precursor cells	Gm3764	0.675063	0.0781268	0.519563	0.0405643	0.377724	0.000497809
Oligodendrocyte precursor cells	Rev3l	0.51925	0.0740095	0.298187	0.0355982	0.80021	0.000607755
Oligodendrocyte precursor cells	Lima1	0.300812	0.0890103	0.131438	0.0269863	1.19449	0.000653289
Oligodendrocyte precursor cells	Prex1	0.3505	0.0757689	0.198313	0.0332018	0.821639	0.000694159
Oligodendrocyte precursor cells	Tril	0.19625	0.0557943	0.0340625	0.0108963	2.52644	0.000738105
Oligodendrocyte precursor cells	Sema6d	0.525062	0.0552756	0.355375	0.0241519	0.563147	0.000829377
Oligodendrocyte precursor cells	Agpat5	0.316188	0.0925593	0.112062	0.0210823	1.49648	0.000872201
Oligodendrocyte precursor cells	Hsd17b12	0.49	0.12499	0.2985	0.0513225	0.715051	0.000989736
Oligodendrocyte precursor cells	Chd7	0.201563	0.0546833	0.0515625	0.016338	1.96683	0.00108604
Oligodendrocyte precursor cells	Lamp1	0.673312	0.159286	0.513125	0.116417	0.391966	0.0011439
Oligodendrocyte precursor cells	Qk	0.671687	0.0776983	0.341562	0.0703837	0.975641	0.00154677
Oligodendrocyte precursor cells	Svil	0.276	0.0492558	0.061625	0.0116096	2.16308	0.00167477
Oligodendrocyte precursor cells	Hsd17b4	0.463875	0.127641	0.207375	0.044488	1.16149	0.00175973
Oligodendrocyte precursor cells	Nlgn1	0.954125	0.0184928	0.820625	0.0391116	0.217455	0.00176263
Oligodendrocyte precursor cells	Nfia	0.394	0.0695097	0.236937	0.0303589	0.733689	0.00181328
Oligodendrocyte precursor cells	B3gat2	0.199937	0.057874	0.042375	0.00972197	2.23826	0.00261823
Oligodendrocyte precursor cells	Laptm4a	0.610313	0.117309	0.382188	0.0638991	0.675268	0.00314816
Oligodendrocyte precursor cells	Cdh20	0.434812	0.0501428	0.196875	0.0299107	1.14311	0.00368291
Oligodendrocyte precursor cells	Ppib	0.525	0.141735	0.300687	0.066591	0.804053	0.00371811
Oligodendrocyte precursor cells	Ncam2	0.711562	0.0592981	0.584063	0.0245424	0.284868	0.0041153
Oligodendrocyte precursor cells	Arxes2	0.386062	0.100072	0.1825	0.0361515	1.08094	0.00534979
Oligodendrocyte precursor cells	2019-03-01	0.730563	0.0531149	0.5365	0.025856	0.44543	0.00566777
Oligodendrocyte precursor cells	Sox5os4	0.319625	0.0605771	0.125625	0.0178769	1.34726	0.00568316
Oligodendrocyte precursor cells	Arhgap24	0.231625	0.0446913	0.06175	0.016139	1.90728	0.00569476
Oligodendrocyte precursor cells	Cthrc1	0.256688	0.0838131	0.092625	0.0148991	1.47054	0.00575281
Oligodendrocyte precursor cells	Rnf144a	0.264437	0.101365	0.120438	0.0246738	1.13464	0.00600878
Oligodendrocyte precursor cells	Gfra1	0.2285	0.0305418	0.051	0.0100067	2.16363	0.00602757
Oligodendrocyte precursor cells	Itgav	0.420063	0.0718753	0.25625	0.0400391	0.713052	0.00666166
Oligodendrocyte precursor cells	Lpcat2	0.301375	0.0370205	0.0570625	0.0214708	2.40094	0.00740134
Oligodendrocyte precursor cells	Cd63	0.280125	0.0938835	0.097	0.0273081	1.53001	0.00788659
Oligodendrocyte precursor cells	Sparcl1	0.642375	0.114427	0.425625	0.045811	0.593833	0.00873855
Oligodendrocyte precursor cells	Nav3	0.907375	0.0412114	0.765125	0.0393292	0.246003	0.00874401
Oligodendrocyte precursor cells	Hip1	0.4145	0.0671347	0.202937	0.0366269	1.03034	0.00914958
Oligodendrocyte precursor cells	Lrmda	0.210625	0.057039	0.0721875	0.0253172	1.54486	0.00932704
Oligodendrocyte precursor cells	Ptprt	0.566	0.0752268	0.391937	0.0333336	0.530178	0.00942576
Oligodendrocyte precursor cells	Bsg	0.702313	0.118157	0.637188	0.0766744	0.140395	0.0104194
Oligodendrocyte precursor cells	Slc22a17	0.739938	0.0919489	0.663563	0.0365713	0.157171	0.0107775
Oligodendrocyte precursor cells	Marcks	0.341875	0.122455	0.107063	0.021136	1.67502	0.0121456
Oligodendrocyte precursor cells	Gm20754	0.405	0.0668062	0.266062	0.0194678	0.606157	0.0129942
Oligodendrocyte precursor cells	St3gal6	0.224625	0.069978	0.083	0.0162727	1.43634	0.0152994
Oligodendrocyte precursor cells	Sycp2	0.400562	0.0600855	0.284813	0.0394617	0.492015	0.0160045
Oligodendrocyte precursor cells	Adamts6	0.198875	0.0768504	0.0680625	0.0175289	1.54693	0.0168065
Oligodendrocyte precursor cells	Unc13c	0.313937	0.115331	0.142937	0.0293677	1.13509	0.0169575
Oligodendrocyte precursor cells	2610035D17Rik	0.30675	0.061377	0.147875	0.0244455	1.05269	0.0178334
Oligodendrocyte precursor cells	Acp1	0.75475	0.0692816	0.683063	0.049274	0.143981	0.0181151
Oligodendrocyte precursor cells	Gab2	0.331	0.0930691	0.19625	0.0336521	0.754139	0.019184
Oligodendrocyte precursor cells	Nlgn3	0.217625	0.0690293	0.104938	0.0200781	1.05231	0.0198189
Oligodendrocyte precursor cells	Nrxn3	0.827812	0.0492155	0.815438	0.0567403	0.0217297	0.020622
Oligodendrocyte precursor cells	Evi5l	0.285562	0.0751975	0.139937	0.0252652	1.02902	0.0206862
Oligodendrocyte precursor cells	Stard9	0.331688	0.0701681	0.163688	0.0298121	1.01888	0.0243651
Oligodendrocyte precursor cells	Lnx1	0.282875	0.0594686	0.10325	0.0178606	1.45402	0.0248921
Oligodendrocyte precursor cells	Unc5c	0.64025	0.104285	0.481812	0.0305029	0.410164	0.0255371
Oligodendrocyte precursor cells	Agap1	0.395188	0.075973	0.260125	0.0416923	0.603332	0.0334669
Oligodendrocyte precursor cells	Plppr5	0.379063	0.0610207	0.216938	0.0194301	0.805156	0.0339715
Oligodendrocyte precursor cells	Ctnnd2	0.842812	0.0672857	0.775563	0.0345755	0.119969	0.0348131
Oligodendrocyte precursor cells	Klhl5	0.257125	0.068091	0.0631875	0.010907	2.02476	0.0368627
Oligodendrocyte precursor cells	Sema5a	0.184688	0.0538662	0.08475	0.0170196	1.1238	0.0381801
Oligodendrocyte precursor cells	Usp24	0.260062	0.0615191	0.120375	0.0217589	1.11132	0.0390332
Oligodendrocyte precursor cells	Mmp16	0.649687	0.0864235	0.539875	0.027751	0.267121	0.0401918
Oligodendrocyte precursor cells	H2-D1	0.331688	0.0863711	0.138375	0.0264269	1.26124	0.0446438
Oligodendrocyte precursor cells	Nav1	0.389062	0.0562334	0.240063	0.0257098	0.696592	0.0447921
Oligodendrocyte precursor cells	Lrp1	0.397813	0.0530462	0.270375	0.0295248	0.557127	0.0490005
Oligodendrocyte precursor cells	Calr	0.636437	0.163641	0.569688	0.109128	0.159848	0.0490347

### Sheet: NFOL_Oligo
cortical non-neuronal cell type	symbol	mean_pct.1	sd_pct.1	mean_pct.2	sd_pct.2	logFC_mean_pct	max_pval
Newly formed oligodendrocytes	Bmp4	0.547375	0.18659	0.00725	0.00184391	6.2384	2.49179e-30
Newly formed oligodendrocytes	Neu4	0.5065	0.201181	0.0121875	0.00405329	5.37709	2.78999e-16
Newly formed oligodendrocytes	Kif19a	0.534	0.218093	0.005375	0.00145488	6.63443	1.1542e-13
Newly formed oligodendrocytes	Enpp6	0.78175	0.126112	0.0255625	0.0125802	4.93461	9.25669e-09
Newly formed oligodendrocytes	Plxnb3	0.61275	0.151794	0.0263125	0.0145223	4.54148	6.33089e-08
Newly formed oligodendrocytes	Gpr17	0.616437	0.120184	0.0089375	0.00235142	6.10794	1.7454e-07
Newly formed oligodendrocytes	Tns3	0.776813	0.128004	0.0359375	0.0160768	4.434	6.49204e-07
Newly formed oligodendrocytes	Scrg1	0.51475	0.168798	0.0428125	0.0105275	3.58777	1.01424e-06
Newly formed oligodendrocytes	Col9a3	0.5885	0.167784	0.0440625	0.0111323	3.73942	1.10124e-06
Newly formed oligodendrocytes	Bcas1	0.925937	0.061253	0.051	0.0270654	4.18235	3.49399e-06
Newly formed oligodendrocytes	Lims2	0.399	0.119129	0.0116875	0.00412664	5.09335	4.88966e-06
Newly formed oligodendrocytes	Arhgap24	0.654188	0.172656	0.0645	0.0165489	3.34233	1.94056e-05
Newly formed oligodendrocytes	Abtb2	0.690813	0.121124	0.0611875	0.0190865	3.49699	2.9026e-05
Newly formed oligodendrocytes	Cald1	0.45425	0.16352	0.065125	0.0173777	2.8022	4.32578e-05
Newly formed oligodendrocytes	Mfsd2a	0.377063	0.193638	0.0289375	0.0119637	3.70379	4.40313e-05
Newly formed oligodendrocytes	Cobll1	0.700688	0.141016	0.0595	0.0235145	3.55781	5.03245e-05
Newly formed oligodendrocytes	Mpzl1	0.810125	0.134056	0.0919375	0.0173185	3.13942	5.08851e-05
Newly formed oligodendrocytes	Soga1	0.57	0.170416	0.0615	0.0162604	3.2123	5.5325e-05
Newly formed oligodendrocytes	Gjc3	0.672438	0.19266	0.0578125	0.034022	3.53995	0.0002531
Newly formed oligodendrocytes	Gpr37l1	0.854187	0.125065	0.120063	0.0167351	2.83077	0.000536547
Newly formed oligodendrocytes	Sirt2	0.8455	0.121363	0.144937	0.0305842	2.54437	0.00073572
Newly formed oligodendrocytes	Ust	0.687312	0.175122	0.101938	0.0198812	2.75328	0.000855013
Newly formed oligodendrocytes	Bcan	0.847063	0.114385	0.144125	0.0173892	2.55515	0.000888756
Newly formed oligodendrocytes	Cd9	0.94	0.0805887	0.171375	0.0520613	2.4555	0.000997816
Newly formed oligodendrocytes	Fa2h	0.670875	0.143249	0.0808125	0.0400104	3.05339	0.00103312
Newly formed oligodendrocytes	Sox6	0.759	0.136622	0.1355	0.0238523	2.48581	0.00187595
Newly formed oligodendrocytes	Pllp	0.714063	0.163205	0.1005	0.0436425	2.82885	0.00323074
Newly formed oligodendrocytes	Ppfibp1	0.671125	0.179445	0.0885625	0.021279	2.92181	0.00376468
Newly formed oligodendrocytes	Fyn	0.90125	0.0911508	0.236813	0.0324679	1.92818	0.00406339
Newly formed oligodendrocytes	St18	0.750563	0.156568	0.103875	0.048603	2.85312	0.0044162
Newly formed oligodendrocytes	Dusp15	0.590063	0.170348	0.0858125	0.0141007	2.78161	0.0044174
Newly formed oligodendrocytes	Slc1a1	0.75425	0.124557	0.234187	0.0396925	1.68738	0.00457363
Newly formed oligodendrocytes	Aatk	0.570562	0.183751	0.176563	0.0339096	1.69221	0.00514879
Newly formed oligodendrocytes	Arhgap31	0.704438	0.13026	0.119313	0.0289545	2.56173	0.00515673
Newly formed oligodendrocytes	Epb41l2	0.513125	0.17351	0.0754375	0.0151656	2.76596	0.00556174
Newly formed oligodendrocytes	Rapgef1	0.754938	0.14522	0.254312	0.0377248	1.56975	0.00675073
Newly formed oligodendrocytes	Lgi3	0.581375	0.188284	0.1725	0.0523794	1.75287	0.00699411
Newly formed oligodendrocytes	Vcan	0.432688	0.203629	0.0325	0.00562139	3.73481	0.00828406
Newly formed oligodendrocytes	4430402I18Rik	0.792375	0.0990003	0.442437	0.042122	0.84071	0.0104877
Newly formed oligodendrocytes	Cdh20	0.736125	0.169505	0.202	0.0305178	1.8656	0.0105212
Newly formed oligodendrocytes	Slc22a23	0.635625	0.134118	0.1875	0.0340372	1.76129	0.0108011
Newly formed oligodendrocytes	Nfasc	0.718875	0.107184	0.385188	0.0558524	0.90018	0.0108153
Newly formed oligodendrocytes	Ptpre	0.58475	0.160785	0.15875	0.0332976	1.88106	0.011009
Newly formed oligodendrocytes	Chd3	0.557438	0.178826	0.15475	0.0194131	1.84887	0.0113909
Newly formed oligodendrocytes	Tnr	0.96675	0.0366724	0.487187	0.0318187	0.988666	0.0121802
Newly formed oligodendrocytes	Opcml	0.992188	0.0219946	0.765	0.0456172	0.375153	0.0141086
Newly formed oligodendrocytes	Ctsl	0.78975	0.142577	0.372063	0.090655	1.08585	0.0161686
Newly formed oligodendrocytes	Mag	0.619875	0.170852	0.105625	0.049617	2.55303	0.0168903
Newly formed oligodendrocytes	Mbp	0.751687	0.155625	0.195375	0.0577914	1.94389	0.0176425
Newly formed oligodendrocytes	Dock4	0.86225	0.0963767	0.547438	0.0292027	0.655412	0.0192574
Newly formed oligodendrocytes	Zeb2	0.9415	0.0482756	0.536563	0.0411533	0.811215	0.0207007
Newly formed oligodendrocytes	Ifi27	0.613062	0.17442	0.130125	0.0279997	2.23614	0.0212067
Newly formed oligodendrocytes	Sox8	0.64075	0.163827	0.180125	0.0389236	1.83076	0.0238365
Newly formed oligodendrocytes	Ncam1	0.902687	0.101403	0.69175	0.0450385	0.383976	0.0243475
Newly formed oligodendrocytes	Luzp2	0.76475	0.107059	0.310937	0.0470042	1.29836	0.0251561
Newly formed oligodendrocytes	Tmem108	0.825	0.100876	0.404875	0.0157008	1.02692	0.0256363
Newly formed oligodendrocytes	Klhl5	0.39325	0.116108	0.0675625	0.011541	2.54115	0.0261767
Newly formed oligodendrocytes	Gm38304	0.586562	0.147203	0.162625	0.0207167	1.85074	0.0310135
Newly formed oligodendrocytes	Tmem176b	0.438	0.163807	0.06625	0.0158682	2.72494	0.0335932
Newly formed oligodendrocytes	Slc44a1	0.819813	0.116702	0.292375	0.0543886	1.48747	0.0346217
Newly formed oligodendrocytes	Dnm3	0.825688	0.117373	0.469313	0.0507828	0.815047	0.0365062
Newly formed oligodendrocytes	Svil	0.384375	0.208697	0.0668125	0.0116173	2.52432	0.0385997
Newly formed oligodendrocytes	Arhgap35	0.687	0.165795	0.269875	0.0405954	1.34802	0.038914
Newly formed oligodendrocytes	Itpr2	0.632812	0.213106	0.0501875	0.0177397	3.65638	0.0411286
Newly formed oligodendrocytes	Tcf7l2	0.622938	0.156731	0.049625	0.0138076	3.64995	0.0438893
Newly formed oligodendrocytes	Marcks	0.524625	0.177206	0.112687	0.0237872	2.21896	0.0442112
Newly formed oligodendrocytes	Tubb4a	0.64325	0.172306	0.211312	0.0742435	1.606	0.0465469
Newly formed oligodendrocytes	Sox10	0.715437	0.138997	0.0624375	0.0258585	3.51834	0.0493465

### Sheet: Mature_Oligos-1
cortical non-neuronal cell type	symbol	mean_pct.1	sd_pct.1	mean_pct.2	sd_pct.2	logFC_mean_pct	max_pval
Mature_Oligodendrocytes-1	Mag	0.92725	0.0312378	0.036875	0.00714493	4.65224	2.87262e-90
Mature_Oligodendrocytes-1	Mog	0.904	0.0463293	0.047375	0.00908387	4.25412	9.6792e-84
Mature_Oligodendrocytes-1	Cldn11	0.953375	0.0253479	0.0793125	0.0131236	3.58742	2.56522e-81
Mature_Oligodendrocytes-1	Mal	0.690063	0.134707	0.040625	0.0118708	4.08629	4.18388e-76
Mature_Oligodendrocytes-1	Apod	0.900813	0.0704928	0.135937	0.0328054	2.72828	1.24264e-69
Mature_Oligodendrocytes-1	St18	0.803937	0.0555151	0.0469375	0.0195362	4.09827	1.1292e-64
Mature_Oligodendrocytes-1	Neat1	0.808063	0.0525211	0.09425	0.0172376	3.0999	2.45436e-63
Mature_Oligodendrocytes-1	Mbp	0.949375	0.0150947	0.13425	0.0264336	2.82206	1.15008e-62
Mature_Oligodendrocytes-1	Hapln2	0.576875	0.0652798	0.0301875	0.00644173	4.25624	2.22804e-62
Mature_Oligodendrocytes-1	Plp1	0.9995	0.00175119	0.193375	0.0297856	2.36981	7.31024e-61
Mature_Oligodendrocytes-1	Gpr37	0.632875	0.10163	0.03675	0.011619	4.1061	3.999e-60
Mature_Oligodendrocytes-1	Sec14l5	0.554625	0.0584453	0.019125	0.00607591	4.85798	2.98484e-59
Mature_Oligodendrocytes-1	Car2	0.704187	0.0919095	0.067875	0.0175381	3.37501	3.65993e-59
Mature_Oligodendrocytes-1	Fa2h	0.667937	0.0437698	0.031875	0.00906918	4.38922	4.50035e-59
Mature_Oligodendrocytes-1	Prr5l	0.691813	0.0396673	0.0315625	0.0104815	4.4541	1.22419e-57
Mature_Oligodendrocytes-1	Enpp2	0.90075	0.0400974	0.236063	0.0396375	1.93196	8.43014e-51
Mature_Oligodendrocytes-1	Ugt8a	0.629563	0.0384967	0.038	0.0105008	4.05028	1.33388e-50
Mature_Oligodendrocytes-1	C030029H02Rik	0.436312	0.129835	0.0120625	0.00423428	5.17676	1.5372e-50
Mature_Oligodendrocytes-1	Mobp	0.599938	0.0368664	0.028875	0.00955598	4.37692	3.87202e-49
Mature_Oligodendrocytes-1	Aspa	0.523625	0.0685496	0.0275625	0.0066128	4.24776	4.8922e-49
Mature_Oligodendrocytes-1	Tnfaip6	0.627313	0.093255	0.0404375	0.0118151	3.95542	1.53018e-48
Mature_Oligodendrocytes-1	Opalin	0.411125	0.0813043	0.0301875	0.00678448	3.76755	1.66115e-46
Mature_Oligodendrocytes-1	Rnf220	0.652	0.0666333	0.07575	0.017812	3.10555	2.76665e-46
Mature_Oligodendrocytes-1	Pllp	0.584875	0.0885121	0.0585	0.0133915	3.32162	9.78507e-46
Mature_Oligodendrocytes-1	Dock10	0.808562	0.0371016	0.171	0.0313135	2.24136	8.31056e-44
Mature_Oligodendrocytes-1	Plekhh1	0.492937	0.0588087	0.0220625	0.00543407	4.48174	2.72562e-43
Mature_Oligodendrocytes-1	Gsn	0.593	0.0553522	0.0426875	0.0110316	3.79615	5.65302e-43
Mature_Oligodendrocytes-1	Tspan2	0.414312	0.0649304	0.0269375	0.0113224	3.94303	7.81006e-43
Mature_Oligodendrocytes-1	Gjc3	0.418875	0.0945092	0.025625	0.00853131	4.0309	8.01899e-43
Mature_Oligodendrocytes-1	Gatm	0.597562	0.0516372	0.05475	0.0162993	3.44816	2.42688e-37
Mature_Oligodendrocytes-1	Pde4b	0.94075	0.0206382	0.572375	0.0379243	0.716851	7.53583e-37
Mature_Oligodendrocytes-1	Cnp	0.57575	0.0487859	0.057125	0.0122413	3.33325	1.20435e-36
Mature_Oligodendrocytes-1	Gjb1	0.298	0.0638884	0.0118125	0.00327045	4.65693	1.54532e-36
Mature_Oligodendrocytes-1	Ermn	0.288125	0.0452325	0.0088125	0.00219754	5.031	8.14976e-35
Mature_Oligodendrocytes-1	Tubb4a	0.689125	0.08511	0.170875	0.0505712	2.01182	1.27783e-34
Mature_Oligodendrocytes-1	Ppp1r14a	0.377937	0.0624259	0.01525	0.00547114	4.63127	1.21116e-33
Mature_Oligodendrocytes-1	Ttyh2	0.49425	0.0704344	0.0453125	0.0150054	3.44726	4.19165e-33
Mature_Oligodendrocytes-1	Plcl1	0.753375	0.0509246	0.229937	0.0347649	1.71213	1.17413e-32
Mature_Oligodendrocytes-1	2019-09-04	0.808438	0.0711205	0.261375	0.0421203	1.62902	2.49421e-32
Mature_Oligodendrocytes-1	Olfml1	0.309625	0.0630364	0.0220625	0.00863689	3.81085	3.25068e-32
Mature_Oligodendrocytes-1	Stmn4	0.847688	0.0777258	0.397437	0.0822387	1.0928	9.46814e-32
Mature_Oligodendrocytes-1	Tmeff2	0.905	0.0281354	0.535563	0.0406988	0.756863	2.54223e-31
Mature_Oligodendrocytes-1	Sox10	0.443375	0.0495579	0.0318125	0.00586764	3.80086	8.85466e-31
Mature_Oligodendrocytes-1	Olig1	0.41225	0.0997794	0.0545625	0.0159205	2.91754	1.07475e-29
Mature_Oligodendrocytes-1	Cers2	0.51125	0.0736854	0.111937	0.0221584	2.19134	5.3033e-29
Mature_Oligodendrocytes-1	Rnf13	0.800188	0.0655217	0.279938	0.0583283	1.51523	3.74592e-28
Mature_Oligodendrocytes-1	Cd81	0.926312	0.0329378	0.6495	0.079609	0.512169	2.22018e-27
Mature_Oligodendrocytes-1	Trim59	0.361312	0.0631038	0.0204375	0.00520216	4.14396	6.34905e-27
Mature_Oligodendrocytes-1	Slc24a2	0.874125	0.030798	0.563375	0.033639	0.633744	1.81407e-26
Mature_Oligodendrocytes-1	Bcas1	0.380375	0.054998	0.0245	0.00729383	3.95657	1.98283e-26
Mature_Oligodendrocytes-1	1700047M11Rik	0.292312	0.0466829	0.0105	0.00309839	4.79905	3.69182e-26
Mature_Oligodendrocytes-1	Nkain2	0.9845	0.0120775	0.835313	0.0282553	0.237075	6.01052e-26
Mature_Oligodendrocytes-1	Scd2	0.642938	0.0576165	0.170875	0.0409453	1.91174	3.9451e-25
Mature_Oligodendrocytes-1	Gjc2	0.263813	0.0399136	0.0083125	0.00347791	4.98809	5.68894e-25
Mature_Oligodendrocytes-1	A330049N07Rik	0.278562	0.0320561	0.00775	0.00276887	5.16766	1.48429e-24
Mature_Oligodendrocytes-1	Aplp1	0.9685	0.0227655	0.742938	0.0651874	0.382511	2.54121e-24
Mature_Oligodendrocytes-1	Edil3	0.839938	0.0470113	0.447688	0.039611	0.90779	9.03477e-24
Mature_Oligodendrocytes-1	Qk	0.806375	0.0586241	0.314188	0.0527791	1.35983	1.06709e-23
Mature_Oligodendrocytes-1	Phlpp1	0.653	0.0426349	0.280625	0.0397959	1.21844	1.69019e-23
Mature_Oligodendrocytes-1	Pde8a	0.34175	0.0587293	0.022875	0.00857807	3.9011	4.04442e-23
Mature_Oligodendrocytes-1	Insc	0.239375	0.0454736	0.0086875	0.00646755	4.78419	5.04355e-23
Mature_Oligodendrocytes-1	Cd82	0.263062	0.0471289	0.0155625	0.00501955	4.07926	5.20884e-23
Mature_Oligodendrocytes-1	Lamp1	0.836812	0.0720483	0.492625	0.105685	0.764415	5.59766e-23
Mature_Oligodendrocytes-1	Car14	0.2915	0.0317385	0.01175	0.00397492	4.63276	4.45113e-22
Mature_Oligodendrocytes-1	Litaf	0.33875	0.0566163	0.0340625	0.0169291	3.31396	9.71579e-22
Mature_Oligodendrocytes-1	Arhgap23	0.593437	0.0791951	0.180938	0.0379183	1.7136	1.39283e-21
Mature_Oligodendrocytes-1	Ninj2	0.368563	0.0465503	0.0278125	0.0127813	3.7281	2.0987e-21
Mature_Oligodendrocytes-1	Adamts4	0.1855	0.0350276	0.0073125	0.00260048	4.66491	2.94453e-21
Mature_Oligodendrocytes-1	Slc12a2	0.296687	0.0458806	0.0559375	0.00909556	2.40706	6.48027e-21
Mature_Oligodendrocytes-1	Ankub1	0.181562	0.0549994	0.0094375	0.00206458	4.26592	7.11394e-21
Mature_Oligodendrocytes-1	Zfp536	0.489063	0.028857	0.119438	0.0119553	2.03376	8.72471e-21
Mature_Oligodendrocytes-1	Cdk19	0.584688	0.0498461	0.223438	0.0467532	1.38779	1.70955e-20
Mature_Oligodendrocytes-1	Qdpr	0.208875	0.0552906	0.0209375	0.00743388	3.31848	2.69606e-20
Mature_Oligodendrocytes-1	Gm42413	0.438875	0.0838561	0.068125	0.0124466	2.68755	3.69419e-20
Mature_Oligodendrocytes-1	Lpar1	0.343875	0.0380594	0.0375	0.0111415	3.19692	7.81896e-20
Mature_Oligodendrocytes-1	Hepacam	0.4885	0.0719157	0.095375	0.0198591	2.35668	1.17619e-19
Mature_Oligodendrocytes-1	Frmd5	0.759188	0.0357943	0.505313	0.0431319	0.58728	6.88331e-19
Mature_Oligodendrocytes-1	Ptgds	0.799813	0.0697435	0.467	0.0623709	0.776239	1.5287e-18
Mature_Oligodendrocytes-1	Fnbp1	0.717812	0.0640294	0.333625	0.0565212	1.10538	1.61765e-18
Mature_Oligodendrocytes-1	Gab1	0.30775	0.0515241	0.033875	0.00835763	3.18347	2.59132e-18
Mature_Oligodendrocytes-1	Adipor2	0.4955	0.0774235	0.0725	0.0205653	2.77283	4.96681e-18
Mature_Oligodendrocytes-1	Gpm6b	0.879563	0.0669407	0.715938	0.054858	0.296952	6.60451e-18
Mature_Oligodendrocytes-1	Cmtm5	0.408	0.0471169	0.0435	0.0144222	3.22948	7.14329e-18
Mature_Oligodendrocytes-1	Magi2	0.948937	0.0191188	0.894375	0.0134009	0.0854332	2.60499e-17
Mature_Oligodendrocytes-1	Clic4	0.309	0.040431	0.0318125	0.012357	3.27994	3.16313e-17
Mature_Oligodendrocytes-1	Slc44a1	0.577063	0.064251	0.269437	0.0401314	1.09878	6.56341e-17
Mature_Oligodendrocytes-1	Plxnb3	0.207437	0.043763	0.012375	0.00406407	4.06718	9.9584e-17
Mature_Oligodendrocytes-1	Galnt6	0.154125	0.0255261	0.00425	0.00118322	5.18049	1.15418e-16
Mature_Oligodendrocytes-1	Rtn4	0.847313	0.0195234	0.686375	0.0776014	0.303897	1.42405e-16
Mature_Oligodendrocytes-1	Cd9	0.590812	0.112255	0.135125	0.0263562	2.12841	3.00438e-16
Mature_Oligodendrocytes-1	Pcdh9	0.986688	0.0135436	0.904687	0.0115627	0.125174	5.76612e-16
Mature_Oligodendrocytes-1	Gm16168	0.25525	0.0310151	0.0240625	0.00834641	3.40705	6.27904e-16
Mature_Oligodendrocytes-1	Cobll1	0.3125	0.0472328	0.040125	0.0107448	2.96128	6.4655e-16
Mature_Oligodendrocytes-1	App	0.91125	0.0537258	0.775125	0.0402474	0.233418	7.73289e-16
Mature_Oligodendrocytes-1	Il33	0.370688	0.108252	0.05375	0.0189262	2.78587	7.78746e-16
Mature_Oligodendrocytes-1	Zeb2	0.761062	0.0483452	0.521437	0.03432	0.545521	1.17655e-14
Mature_Oligodendrocytes-1	St6galnac3	0.658188	0.0417504	0.2995	0.0446064	1.13594	1.6004e-14
Mature_Oligodendrocytes-1	Rffl	0.42175	0.0702325	0.11975	0.0262209	1.81636	1.9779e-14
Mature_Oligodendrocytes-1	Cdc37l1	0.608187	0.0595194	0.301187	0.0588061	1.01385	2.93234e-14
Mature_Oligodendrocytes-1	Creb5	0.264125	0.0500518	0.035	0.0113314	2.91579	5.93155e-14
Mature_Oligodendrocytes-1	Lgi3	0.452688	0.0924574	0.147375	0.0333484	1.61902	7.20625e-14
Mature_Oligodendrocytes-1	Selenop	0.350313	0.0534262	0.062375	0.0206458	2.4896	7.60684e-14
Mature_Oligodendrocytes-1	Vmp1	0.840313	0.0283425	0.634312	0.0687175	0.405732	7.79573e-14
Mature_Oligodendrocytes-1	Elovl7	0.258562	0.0425722	0.025875	0.00674166	3.32088	1.11536e-13
Mature_Oligodendrocytes-1	Myrf	0.240625	0.0253611	0.0104375	0.00461835	4.52694	1.23534e-13
Mature_Oligodendrocytes-1	Nkain1	0.275375	0.0513808	0.0361875	0.0124912	2.92783	1.46352e-13
Mature_Oligodendrocytes-1	Wscd1	0.328125	0.0630839	0.0700625	0.0221885	2.22753	1.48389e-13
Mature_Oligodendrocytes-1	Csrp1	0.423125	0.0977881	0.06	0.0144361	2.81805	1.62769e-13
Mature_Oligodendrocytes-1	Tmbim1	0.501687	0.0715735	0.156875	0.0410396	1.67717	2.37223e-13
Mature_Oligodendrocytes-1	Agpat4	0.58175	0.0747409	0.294875	0.0609315	0.980296	3.00626e-13
Mature_Oligodendrocytes-1	Cdh19	0.344313	0.0330529	0.04375	0.00997664	2.97636	3.26933e-13
Mature_Oligodendrocytes-1	Ypel2	0.501875	0.0359979	0.224812	0.040614	1.15861	3.80663e-13
Mature_Oligodendrocytes-1	Gal3st1	0.241625	0.0360849	0.0336875	0.00988412	2.84248	4.22067e-13
Mature_Oligodendrocytes-1	Sypl	0.50125	0.0354692	0.10175	0.0312015	2.3005	6.226e-13
Mature_Oligodendrocytes-1	Map7	0.570562	0.0488671	0.250312	0.0410475	1.18865	7.1843e-13
Mature_Oligodendrocytes-1	Slc13a1	0.177813	0.049145	0.0071875	0.00350654	4.62872	9.15811e-13
Mature_Oligodendrocytes-1	Kctd13	0.395375	0.098252	0.100187	0.016113	1.98052	1.0265e-12
Mature_Oligodendrocytes-1	Fgfr2	0.732313	0.0438082	0.674063	0.0765545	0.119577	1.04042e-12
Mature_Oligodendrocytes-1	Glul	0.425875	0.0650178	0.124188	0.0234839	1.77791	1.19649e-12
Mature_Oligodendrocytes-1	Jam3	0.56625	0.0553082	0.225312	0.0465442	1.32951	3.80499e-12
Mature_Oligodendrocytes-1	Cpm	0.26675	0.0354993	0.04875	0.0138732	2.45201	5.63569e-12
Mature_Oligodendrocytes-1	Ppp1r16b	0.515563	0.0801864	0.212562	0.0464198	1.27826	7.79238e-12
Mature_Oligodendrocytes-1	Josd2	0.491063	0.056295	0.202937	0.0282051	1.27487	9.46812e-12
Mature_Oligodendrocytes-1	S1pr5	0.235625	0.0560843	0.024375	0.00725603	3.27302	1.27739e-11
Mature_Oligodendrocytes-1	Arhgef10	0.252563	0.0379929	0.035625	0.0103013	2.82568	1.39069e-11
Mature_Oligodendrocytes-1	Prickle2	0.688937	0.0765389	0.624625	0.0454296	0.141383	1.75564e-11
Mature_Oligodendrocytes-1	Itm2b	0.93125	0.0387565	0.8565	0.0653677	0.120715	4.28992e-11
Mature_Oligodendrocytes-1	Enpp6	0.211812	0.0324227	0.013375	0.00596518	3.98518	4.47861e-11
Mature_Oligodendrocytes-1	Erbin	0.36175	0.0415315	0.0990625	0.0165387	1.86858	7.18928e-11
Mature_Oligodendrocytes-1	Efnb3	0.37375	0.0338043	0.079125	0.0135739	2.23987	1.55866e-10
Mature_Oligodendrocytes-1	Mast4	0.801375	0.0402672	0.574937	0.0337984	0.479072	1.6109e-10
Mature_Oligodendrocytes-1	Degs1	0.506375	0.0775989	0.215438	0.054505	1.23294	2.50104e-10
Mature_Oligodendrocytes-1	Sccpdh	0.25875	0.0450637	0.0770625	0.0188943	1.74746	2.55817e-10
Mature_Oligodendrocytes-1	Nkx6-2	0.130562	0.0203272	0.0068125	0.00248244	4.26041	2.77665e-10
Mature_Oligodendrocytes-1	Dock5	0.146687	0.0277554	0.0175	0.0063561	3.06732	2.86743e-10
Mature_Oligodendrocytes-1	Fth1	0.704375	0.0679705	0.406375	0.0785025	0.793532	3.21326e-10
Mature_Oligodendrocytes-1	Ddr1	0.462625	0.0408834	0.170687	0.0429041	1.43849	3.41507e-10
Mature_Oligodendrocytes-1	2019-09-07	0.538125	0.0564599	0.257312	0.0352887	1.06442	4.34465e-10
Mature_Oligodendrocytes-1	Ppfibp2	0.225375	0.0467787	0.0320625	0.00946903	2.81337	4.53182e-10
Mature_Oligodendrocytes-1	Phldb1	0.2735	0.0309796	0.035125	0.00696539	2.96097	4.95899e-10
Mature_Oligodendrocytes-1	Gprc5b	0.446813	0.0910005	0.08675	0.0201511	2.36473	5.27559e-10
Mature_Oligodendrocytes-1	Klk6	0.202375	0.069429	0.006875	0.00255278	4.87953	1.32811e-09
Mature_Oligodendrocytes-1	Plxdc2	0.527563	0.0485001	0.259688	0.0414338	1.02257	2.32942e-09
Mature_Oligodendrocytes-1	Cyp27a1	0.192312	0.0308928	0.0148125	0.00781638	3.69857	3.2904e-09
Mature_Oligodendrocytes-1	Tnni1	0.131562	0.022856	0.0035	0.00121106	5.23225	3.42877e-09
Mature_Oligodendrocytes-1	Kcnk13	0.241813	0.0452979	0.044375	0.0126695	2.44607	1.64603e-08
Mature_Oligodendrocytes-1	Klhl2	0.486812	0.0543031	0.313812	0.0460163	0.633463	1.75923e-08
Mature_Oligodendrocytes-1	Phgdh	0.140563	0.0270332	0.0250625	0.00456755	2.48761	1.82209e-08
Mature_Oligodendrocytes-1	Dnm3	0.624687	0.0521008	0.459562	0.0486703	0.442874	2.98185e-08
Mature_Oligodendrocytes-1	Kif13b	0.373688	0.0466529	0.161875	0.0335914	1.20695	4.15353e-08
Mature_Oligodendrocytes-1	Mapt	0.688813	0.0631614	0.593125	0.0612926	0.215775	5.48628e-08
Mature_Oligodendrocytes-1	Cryab	0.37925	0.0839663	0.0515625	0.0111353	2.87876	6.12491e-08
Mature_Oligodendrocytes-1	Wipf1	0.197375	0.0417562	0.0493125	0.0128775	2.00091	8.78095e-08
Mature_Oligodendrocytes-1	Cpox	0.311063	0.0311073	0.100125	0.0201093	1.6354	9.22586e-08
Mature_Oligodendrocytes-1	Sytl2	0.242625	0.0376189	0.07525	0.0157628	1.68896	1.03579e-07
Mature_Oligodendrocytes-1	Tmbim6	0.615812	0.09434	0.39325	0.0979411	0.647044	1.1198e-07
Mature_Oligodendrocytes-1	Trim35	0.584313	0.0365909	0.541875	0.0692222	0.10878	1.19383e-07
Mature_Oligodendrocytes-1	Mast3	0.576	0.0612002	0.304563	0.0528936	0.91933	1.2737e-07
Mature_Oligodendrocytes-1	Ano4	0.376688	0.0400245	0.179125	0.0186543	1.0724	1.45854e-07
Mature_Oligodendrocytes-1	Prrg1	0.185688	0.043463	0.0499375	0.0070377	1.89468	1.79989e-07
Mature_Oligodendrocytes-1	Atp1b3	0.4145	0.0947931	0.119	0.0242872	1.80041	2.34552e-07
Mature_Oligodendrocytes-1	Pex5l	0.664125	0.0549556	0.501188	0.0271323	0.406104	2.59616e-07
Mature_Oligodendrocytes-1	Aatk	0.44075	0.0397299	0.15725	0.0272213	1.4869	3.30206e-07
Mature_Oligodendrocytes-1	Nfe2l3	0.158	0.0364527	0.03425	0.00814453	2.20575	3.43159e-07
Mature_Oligodendrocytes-1	Shisa4	0.555063	0.0380517	0.4305	0.0633172	0.366637	5.03768e-07
Mature_Oligodendrocytes-1	Grb14	0.266125	0.0381835	0.08025	0.0189719	1.72953	5.80339e-07
Mature_Oligodendrocytes-1	Pstpip2	0.252812	0.031848	0.0493125	0.0200623	2.35804	5.94888e-07
Mature_Oligodendrocytes-1	St6gal1	0.280687	0.0515968	0.0978125	0.026159	1.52087	6.03482e-07
Mature_Oligodendrocytes-1	Pmp22	0.228687	0.0487972	0.044375	0.0175457	2.36556	1.07669e-06
Mature_Oligodendrocytes-1	Cdh20	0.432375	0.0383264	0.186375	0.0244918	1.21407	1.14684e-06
Mature_Oligodendrocytes-1	Pls1	0.301687	0.0594651	0.0890625	0.0215018	1.76016	1.45488e-06
Mature_Oligodendrocytes-1	Taldo1	0.261875	0.0407216	0.0851875	0.0231408	1.62016	2.06233e-06
Mature_Oligodendrocytes-1	Tmeff1	0.403375	0.0650752	0.222188	0.0482317	0.860344	2.50202e-06
Mature_Oligodendrocytes-1	Daam2	0.2165	0.036482	0.034625	0.00864774	2.64448	4.29842e-06
Mature_Oligodendrocytes-1	Gm38304	0.302375	0.0594383	0.154062	0.0195328	0.972823	5.66047e-06
Mature_Oligodendrocytes-1	Ttll7	0.46275	0.0384075	0.2255	0.0418776	1.03711	5.90777e-06
Mature_Oligodendrocytes-1	Myo6	0.361	0.0566804	0.177687	0.0392373	1.02266	6.54997e-06
Mature_Oligodendrocytes-1	Tspan15	0.250375	0.032541	0.028375	0.0102038	3.1414	1.00721e-05
Mature_Oligodendrocytes-1	Pacs2	0.173375	0.024811	0.0516875	0.00859239	1.74601	1.03283e-05
Mature_Oligodendrocytes-1	Abhd17b	0.279875	0.0412325	0.143	0.0360925	0.968767	1.59207e-05
Mature_Oligodendrocytes-1	Slc48a1	0.360375	0.0457149	0.159938	0.0375508	1.17199	1.86992e-05
Mature_Oligodendrocytes-1	Sh3d19	0.377312	0.0539577	0.20075	0.0450355	0.91036	2.26248e-05
Mature_Oligodendrocytes-1	Reep5	0.509875	0.0827477	0.346875	0.0975813	0.555728	2.68938e-05
Mature_Oligodendrocytes-1	Frmd4b	0.410813	0.0411634	0.146437	0.0223009	1.4882	3.93875e-05
Mature_Oligodendrocytes-1	Sema6a	0.317563	0.0372111	0.153312	0.0158691	1.05057	5.08199e-05
Mature_Oligodendrocytes-1	Cntn2	0.172563	0.0286867	0.04275	0.0104019	2.01312	6.33868e-05
Mature_Oligodendrocytes-1	Zdhhc20	0.603125	0.0548645	0.443312	0.0646145	0.444133	6.76261e-05
Mature_Oligodendrocytes-1	Arsg	0.193375	0.039883	0.0265625	0.0125537	2.86394	6.99518e-05
Mature_Oligodendrocytes-1	Arrdc3	0.152125	0.0237568	0.037375	0.00900278	2.02511	7.50058e-05
Mature_Oligodendrocytes-1	Padi2	0.1335	0.0255056	0.0178125	0.00523092	2.90588	0.000112808
Mature_Oligodendrocytes-1	Slain1	0.256063	0.0434994	0.0819375	0.0202829	1.6439	0.00011761
Mature_Oligodendrocytes-1	Pak1	0.399687	0.0567929	0.255063	0.0452658	0.648022	0.000121271
Mature_Oligodendrocytes-1	Ptn	0.681063	0.0638534	0.553687	0.0591278	0.298715	0.000140288
Mature_Oligodendrocytes-1	Pigz	0.237187	0.0497275	0.0529375	0.0152292	2.16367	0.000148446
Mature_Oligodendrocytes-1	Sik3	0.609625	0.0676933	0.563813	0.0588333	0.112707	0.000166278
Mature_Oligodendrocytes-1	Cldnd1	0.277187	0.044364	0.124938	0.0348243	1.14966	0.000172687
Mature_Oligodendrocytes-1	Clmn	0.217625	0.0508172	0.0629375	0.0135177	1.78985	0.000208446
Mature_Oligodendrocytes-1	Npc2	0.25975	0.063074	0.082625	0.0295136	1.65247	0.000212725
Mature_Oligodendrocytes-1	Ncam1	0.71875	0.0361082	0.691	0.0455397	0.0568043	0.000231109
Mature_Oligodendrocytes-1	Wnk1	0.405375	0.0572956	0.317688	0.0467429	0.351649	0.000254933
Mature_Oligodendrocytes-1	Kif13a	0.288813	0.0520938	0.113625	0.0234972	1.34585	0.000273829
Mature_Oligodendrocytes-1	Otud7b	0.273687	0.0238515	0.10475	0.0149243	1.38558	0.000291658
Mature_Oligodendrocytes-1	Abca2	0.285375	0.0345541	0.12575	0.019327	1.1823	0.000300911
Mature_Oligodendrocytes-1	Sez6l2	0.417625	0.0790071	0.262437	0.0540789	0.670234	0.000352761
Mature_Oligodendrocytes-1	Myo1d	0.289875	0.0463219	0.145375	0.030274	0.995652	0.000357358
Mature_Oligodendrocytes-1	Stxbp6	0.348	0.0457369	0.23425	0.0179907	0.571038	0.000475077
Mature_Oligodendrocytes-1	Dnajb2	0.177687	0.0415752	0.0613125	0.011603	1.53509	0.000475423
Mature_Oligodendrocytes-1	Tmem151a	0.430875	0.0423192	0.342438	0.0763946	0.331429	0.000502112
Mature_Oligodendrocytes-1	Sox8	0.354625	0.0553436	0.1675	0.0319833	1.08213	0.000904149
Mature_Oligodendrocytes-1	Gna12	0.152125	0.0346908	0.055	0.0129254	1.46775	0.000916507
Mature_Oligodendrocytes-1	Arhgef28	0.218062	0.0303193	0.116062	0.0214708	0.90984	0.000919861
Mature_Oligodendrocytes-1	Tm7sf3	0.237125	0.0452797	0.112	0.0358887	1.08215	0.00110384
Mature_Oligodendrocytes-1	Rab31	0.31525	0.0491494	0.143375	0.045175	1.1367	0.00139172
Mature_Oligodendrocytes-1	Map4	0.481187	0.0530964	0.390375	0.054577	0.301739	0.0014091
Mature_Oligodendrocytes-1	Dbndd2	0.22575	0.0247157	0.107125	0.0213131	1.07543	0.00152985
Mature_Oligodendrocytes-1	Actb	0.369625	0.041051	0.27525	0.0383779	0.42532	0.00153657
Mature_Oligodendrocytes-1	Ptprk	0.445375	0.0426425	0.347062	0.0264259	0.359825	0.00213671
Mature_Oligodendrocytes-1	Pacrg	0.420812	0.0706505	0.190062	0.0744146	1.1467	0.00241849
Mature_Oligodendrocytes-1	Mbnl2	0.528062	0.0607503	0.499	0.0587197	0.0816689	0.00263702
Mature_Oligodendrocytes-1	Prdx1	0.28125	0.041554	0.0974375	0.0141042	1.5293	0.00303255
Mature_Oligodendrocytes-1	Rcbtb1	0.224812	0.0318794	0.0675	0.018096	1.73576	0.00341278
Mature_Oligodendrocytes-1	Lrrn1	0.212688	0.0415174	0.0936875	0.0290808	1.18281	0.00435737
Mature_Oligodendrocytes-1	Chd7	0.153312	0.0347308	0.0471875	0.0114613	1.7	0.00645735
Mature_Oligodendrocytes-1	Ywhaq	0.333875	0.0519819	0.162812	0.0222478	1.0361	0.00681776
Mature_Oligodendrocytes-1	Scarb2	0.252812	0.0370553	0.149938	0.0362886	0.753707	0.00869606
Mature_Oligodendrocytes-1	Hipk2	0.432563	0.0570111	0.244938	0.0334713	0.820495	0.00897899
Mature_Oligodendrocytes-1	Epb41l3	0.425063	0.0556471	0.363938	0.036492	0.223984	0.011701
Mature_Oligodendrocytes-1	Limch1	0.382312	0.0375157	0.315875	0.0482492	0.275399	0.0121019
Mature_Oligodendrocytes-1	Tbc1d5	0.47325	0.0389795	0.373437	0.0511273	0.341736	0.0135509
Mature_Oligodendrocytes-1	Omg	0.309437	0.0537103	0.237875	0.0661058	0.379444	0.014452
Mature_Oligodendrocytes-1	Elmo1	0.381563	0.0592992	0.290063	0.0511175	0.395556	0.0150503
Mature_Oligodendrocytes-1	Tcf12	0.46275	0.0464952	0.421438	0.0482686	0.134914	0.0152851
Mature_Oligodendrocytes-1	Bin1	0.301563	0.0521894	0.168125	0.0297431	0.842923	0.0167084
Mature_Oligodendrocytes-1	Usp54	0.22525	0.0353638	0.120688	0.0277554	0.900251	0.0225368
Mature_Oligodendrocytes-1	Sec11c	0.466375	0.1019	0.185562	0.0411954	1.32959	0.0226086
Mature_Oligodendrocytes-1	Shtn1	0.30875	0.0509935	0.201813	0.0272427	0.613424	0.0244271
Mature_Oligodendrocytes-1	Itch	0.452188	0.0364951	0.440563	0.0582042	0.0375744	0.025055
Mature_Oligodendrocytes-1	Pik3c2b	0.212438	0.0496682	0.082625	0.0179662	1.36239	0.0264411
Mature_Oligodendrocytes-1	Osbpl7	0.170375	0.0333144	0.0815	0.0196061	1.06384	0.0278712
Mature_Oligodendrocytes-1	Pcyt1b	0.165187	0.0233159	0.069125	0.0150859	1.25683	0.0331986
Mature_Oligodendrocytes-1	Dusp15	0.182812	0.0299337	0.0808125	0.0128645	1.17771	0.0348565
Mature_Oligodendrocytes-1	Unc5c	0.540937	0.0669074	0.485187	0.0357029	0.15692	0.0416672
Mature_Oligodendrocytes-1	Gm11659	0.421125	0.105933	0.36725	0.0724537	0.197486	0.046539
Mature_Oligodendrocytes-1	Slc25a13	0.187688	0.0374107	0.074625	0.0359998	1.3306	0.0478296
Mature_Oligodendrocytes-1	Clasp2	0.465125	0.0587456	0.454125	0.0522275	0.034529	0.0480304

### Sheet: Mature_Oligos-2
cortical non-neuronal cell type	symbol	mean_pct.1	sd_pct.1	mean_pct.2	sd_pct.2	max_pval	logFC_mean_pct
Mature_Oligodendrocytes-2	Mag	0.809067	0.124651	0.0968667	0.0475363	1.53113e-07	3.06219
Mature_Oligodendrocytes-2	Mog	0.844867	0.107404	0.104733	0.0477485	3.77683e-07	3.012
Mature_Oligodendrocytes-2	Tnfaip6	0.607467	0.135457	0.0806	0.0385372	7.14684e-08	2.91395
Mature_Oligodendrocytes-2	Cldn11	0.8898	0.099943	0.137533	0.0493658	6.96166e-07	2.6937
Mature_Oligodendrocytes-2	Plp1	0.997667	0.00694537	0.240533	0.0430811	3.62178e-05	2.05232

### Sheet: Astrocytes-1
cortical non-neuronal cell type	symbol	mean_pct.1	sd_pct.1	mean_pct.2	sd_pct.2	logFC_mean_pct	max_pval
Astrocytes-1	Btbd17	0.628437	0.109622	0.0155625	0.00352077	5.33562	4.90762e-90
Astrocytes-1	Slco1c1	0.684	0.0905826	0.0135625	0.00336588	5.6563	1.32085e-89
Astrocytes-1	Gja1	0.85575	0.0649025	0.0305	0.0033665	4.81031	3.67698e-75
Astrocytes-1	Nat8f7	0.340438	0.115052	0.0078125	0.00193972	5.44546	1.88076e-72
Astrocytes-1	Pla2g7	0.852062	0.0666488	0.059375	0.00856252	3.84303	1.94019e-65
Astrocytes-1	Ntsr2	0.863125	0.063741	0.0473125	0.00903857	4.18928	3.40083e-65
Astrocytes-1	Tril	0.373063	0.114703	0.014	0.00389872	4.73592	2.04459e-64
Astrocytes-1	F3	0.86	0.0536892	0.0503125	0.00710604	4.09535	1.33615e-62
Astrocytes-1	Slc7a10	0.6965	0.0871894	0.021875	0.00565538	4.99277	3.46946e-62
Astrocytes-1	Gpr37l1	0.922188	0.0543142	0.0635	0.00950088	3.86023	4.23492e-62
Astrocytes-1	Atp1a2	0.943875	0.0421819	0.0715625	0.00940191	3.72132	1.20526e-54
Astrocytes-1	Gm10561	0.28175	0.103663	0.0093125	0.00319831	4.9191	1.03861e-53
Astrocytes-1	Mertk	0.621875	0.0885008	0.031375	0.01136	4.30894	1.31533e-53
Astrocytes-1	Plpp3	0.969938	0.0196891	0.0804375	0.0141937	3.59195	1.02522e-52
Astrocytes-1	Mfge8	0.8095	0.0825768	0.04675	0.0136357	4.11399	1.36181e-52
Astrocytes-1	Mlc1	0.526312	0.0985594	0.011375	0.00202896	5.53198	6.56421e-51
Astrocytes-1	Id4	0.58875	0.100249	0.041125	0.007051	3.83957	1.37244e-50
Astrocytes-1	S1pr1	0.479125	0.0863751	0.01075	0.00323522	5.47799	2.73976e-50
Astrocytes-1	Phkg1	0.769312	0.0686748	0.053875	0.015739	3.83588	3.92528e-50
Astrocytes-1	Bcan	0.886625	0.0468158	0.092	0.0103923	3.26862	7.59408e-49
Astrocytes-1	Slc1a3	0.945375	0.0335676	0.0701875	0.0208621	3.7516	1.15009e-48
Astrocytes-1	Gjb6	0.4055	0.113248	0.019875	0.00431856	4.35068	7.21603e-48
Astrocytes-1	Pbxip1	0.38975	0.068294	0.0149375	0.00295452	4.70554	8.73858e-48
Astrocytes-1	Aqp4	0.354	0.0957357	0.008375	0.00294109	5.40152	1.09374e-47
Astrocytes-1	Dbx2	0.369125	0.0943998	0.0110625	0.003316	5.06036	3.65842e-46
Astrocytes-1	Mt2	0.482063	0.0701973	0.0280625	0.0052341	4.1025	1.40529e-44
Astrocytes-1	Cyp2d22	0.291063	0.0906079	0.0105625	0.00298817	4.78431	3.18349e-43
Astrocytes-1	Lfng	0.369375	0.0927577	0.0095625	0.00296578	5.27155	1.81507e-42
Astrocytes-1	Nat8f3	0.276875	0.091844	0.0164375	0.00357713	4.07417	3.79862e-42
Astrocytes-1	Gramd3	0.307625	0.0964648	0.01825	0.00618061	4.0752	6.72131e-42
Astrocytes-1	Fgfr3	0.315063	0.0618142	0.0075	0.00273252	5.3926	1.09869e-41
Astrocytes-1	Rfx4	0.385313	0.107806	0.03225	0.0080457	3.57866	1.45518e-41
Astrocytes-1	Grin2c	0.38825	0.0988396	0.01375	0.004568	4.81948	1.54183e-41
Astrocytes-1	Prex2	0.810562	0.0626205	0.0894375	0.0227097	3.17997	3.48582e-41
Astrocytes-1	Acsbg1	0.419938	0.0644117	0.01275	0.00284019	5.04161	1.41404e-40
Astrocytes-1	Htra1	0.84725	0.0824536	0.082125	0.0264648	3.36689	1.82781e-40
Astrocytes-1	Vcam1	0.381688	0.0874252	0.01775	0.00415532	4.4265	1.98371e-40
Astrocytes-1	Ndrg2	0.660375	0.0640686	0.061	0.00926643	3.4364	2.25301e-37
Astrocytes-1	Slc39a12	0.523062	0.0844957	0.02425	0.00888069	4.43093	2.66547e-37
Astrocytes-1	Tcf7l2	0.353938	0.0982598	0.0295625	0.0084061	3.58165	1.02783e-36
Astrocytes-1	Etnppl	0.247188	0.0718018	0.003125	0.00131022	6.30561	2.50715e-35
Astrocytes-1	Il18	0.504313	0.100987	0.0515	0.0133367	3.29167	5.74233e-35
Astrocytes-1	Gm14964	0.413187	0.0654087	0.017	0.00381226	4.60319	2.98518e-34
Astrocytes-1	Ptprz1	0.808813	0.0619378	0.13475	0.0167352	2.58552	3.56189e-33
Astrocytes-1	C030018K13Rik	0.226937	0.0708308	0.0025	0.00154919	6.50422	1.21828e-32
Astrocytes-1	Rorb	0.767312	0.0574836	0.169313	0.00974145	2.18013	5.92693e-32
Astrocytes-1	Gm12239	0.403187	0.113061	0.0454375	0.0192699	3.1495	1.44103e-31
Astrocytes-1	Mmd2	0.589938	0.101897	0.099375	0.0193249	2.56961	1.7659e-31
Astrocytes-1	Slc6a11	0.305125	0.0775473	0.0240625	0.00435842	3.66454	5.00125e-31
Astrocytes-1	Lcat	0.321	0.087285	0.011625	0.00355668	4.78727	9.18842e-31
Astrocytes-1	Cldn10	0.536438	0.0851727	0.0396875	0.00893472	3.75665	1.07653e-30
Astrocytes-1	Cyp4f15	0.254188	0.0645396	0.0061875	0.00376331	5.36039	1.77177e-30
Astrocytes-1	Fads2	0.3575	0.0819414	0.0285	0.00473286	3.64891	1.87638e-30
Astrocytes-1	RF01962	0.58175	0.0774567	0.101625	0.0111408	2.51714	1.99569e-30
Astrocytes-1	Slc15a2	0.37175	0.125609	0.0525625	0.0210554	2.82223	4.43532e-30
Astrocytes-1	Sdc4	0.210875	0.0593789	0.0078125	0.00256174	4.75446	5.68857e-30
Astrocytes-1	Aldoc	0.522437	0.0787477	0.0498125	0.00889358	3.39068	8.32958e-30
Astrocytes-1	Smpdl3a	0.464813	0.121293	0.055875	0.0127952	3.05637	4.88238e-29
Astrocytes-1	Nwd1	0.374688	0.0763586	0.017125	0.0046744	4.45151	6.5479e-29
Astrocytes-1	Slc7a11	0.541813	0.0877255	0.0614375	0.022952	3.1406	8.52719e-29
Astrocytes-1	Hepacam	0.724	0.0801482	0.084375	0.0366295	3.1011	9.9465e-29
Astrocytes-1	Paqr8	0.636	0.0601864	0.0909375	0.0138683	2.80608	1.53135e-28
Astrocytes-1	Agt	0.263	0.0667762	0.008625	0.00227669	4.93039	1.75334e-28
Astrocytes-1	Prdx6	0.630125	0.0760306	0.1125	0.0212979	2.48571	3.47142e-28
Astrocytes-1	Slc27a1	0.694625	0.0850364	0.153562	0.0219058	2.17741	8.81978e-28
Astrocytes-1	Pax6	0.218438	0.0575152	0.01125	0.00279285	4.27922	1.08698e-27
Astrocytes-1	Pdgfrb	0.251312	0.0581925	0.014875	0.00255278	4.07852	2.50402e-27
Astrocytes-1	Gpc5	0.962125	0.0129402	0.21325	0.0492822	2.17368	3.4028e-27
Astrocytes-1	Clu	0.982875	0.0136912	0.401938	0.0471699	1.29004	5.00766e-27
Astrocytes-1	Wdr17	0.930813	0.0397093	0.378188	0.0334768	1.29939	5.03078e-27
Astrocytes-1	AI464131	0.15475	0.0469262	0.004375	0.00140831	5.14451	1.36398e-26
Astrocytes-1	Eva1a	0.241125	0.0880355	0.0075	0.00225093	5.00675	2.59437e-26
Astrocytes-1	Slc1a2	0.968313	0.0190603	0.342187	0.0388385	1.50069	2.77684e-26
Astrocytes-1	Cyp2j9	0.319063	0.0836672	0.019375	0.00695581	4.04157	3.40076e-26
Astrocytes-1	Fjx1	0.484812	0.116386	0.087375	0.0224377	2.47213	7.32808e-26
Astrocytes-1	Mt1	0.53325	0.0686989	0.077125	0.009549	2.78954	9.4242e-26
Astrocytes-1	Slc38a3	0.25425	0.0739995	0.015375	0.00585235	4.04759	1.87715e-25
Astrocytes-1	Apoe	0.99975	0.001	0.375125	0.0529186	1.4142	2.70569e-25
Astrocytes-1	Sparcl1	0.955625	0.0289848	0.39375	0.0466398	1.27916	5.9492e-25
Astrocytes-1	Glul	0.653937	0.0822618	0.112	0.035242	2.54565	6.63876e-25
Astrocytes-1	Gm35552	0.32025	0.056931	0.0114375	0.00685049	4.80735	8.17258e-25
Astrocytes-1	Ednrb	0.311688	0.0722216	0.022	0.00536656	3.82452	2.66907e-24
Astrocytes-1	Vcl	0.408562	0.114644	0.10525	0.0185311	1.95674	3.74339e-24
Astrocytes-1	Nhsl1	0.404062	0.061095	0.03	0.0073212	3.75154	5.17111e-24
Astrocytes-1	Sash1	0.4695	0.0838936	0.0755625	0.0165085	2.63538	6.44325e-24
Astrocytes-1	Appl2	0.375063	0.0930401	0.0450625	0.0141443	3.05713	1.04717e-23
Astrocytes-1	Tprkb	0.540937	0.0647122	0.0684375	0.0142219	2.9826	2.52318e-23
Astrocytes-1	Msi2	0.864375	0.0480248	0.32275	0.0375189	1.42124	2.96435e-23
Astrocytes-1	Maml2	0.58225	0.0549333	0.103188	0.0112855	2.49637	3.39183e-23
Astrocytes-1	Gm3764	0.885687	0.0431474	0.497563	0.0406054	0.83192	4.0496e-23
Astrocytes-1	Cxcl14	0.42725	0.0878373	0.0711875	0.0104577	2.58538	9.42721e-23
Astrocytes-1	Gm11266	0.197187	0.0547883	0.0154375	0.00361421	3.67506	2.79704e-22
Astrocytes-1	Itih3	0.295	0.0628766	0.009625	0.00324294	4.93778	4.78835e-22
Astrocytes-1	Id3	0.3215	0.0403733	0.0164375	0.00294321	4.28976	6.16046e-22
Astrocytes-1	Dpf3	0.241937	0.0700043	0.03075	0.00644464	2.97598	6.61468e-22
Astrocytes-1	Ccdc141	0.253688	0.079173	0.0271875	0.00686264	3.22204	8.21235e-22
Astrocytes-1	Fam20a	0.257937	0.0626828	0.02175	0.00443471	3.56793	9.05287e-22
Astrocytes-1	Pon2	0.263625	0.0776057	0.0276875	0.0125524	3.25118	9.11024e-22
Astrocytes-1	Acot11	0.267937	0.0536277	0.01175	0.00339608	4.51116	1.01542e-21
Astrocytes-1	Daam2	0.302	0.0696793	0.0305	0.013196	3.30767	1.1719e-21
Astrocytes-1	Pitpnc1	0.855688	0.0416985	0.329813	0.0286129	1.37544	3.20988e-21
Astrocytes-1	Sfxn5	0.6395	0.0777226	0.202937	0.0278268	1.65591	5.24407e-21
Astrocytes-1	Glud1	0.553312	0.115082	0.159062	0.032028	1.7985	5.79233e-21
Astrocytes-1	Cbs	0.20675	0.044152	0.0064375	0.00239357	5.00524	6.1382e-21
Astrocytes-1	Acsl3	0.684312	0.0956687	0.167063	0.0410097	2.03427	6.93267e-21
Astrocytes-1	Serpinh1	0.2325	0.076014	0.01575	0.00373274	3.88381	1.03481e-20
Astrocytes-1	Gldc	0.216688	0.0668079	0.0084375	0.00422641	4.68266	1.20467e-20
Astrocytes-1	Dtna	0.843938	0.043392	0.414375	0.034037	1.0262	1.3415e-20
Astrocytes-1	Prdm16	0.28075	0.0479868	0.015	0.0040332	4.22625	1.40407e-20
Astrocytes-1	Clybl	0.466438	0.0807168	0.140125	0.0166208	1.73497	5.11967e-20
Astrocytes-1	Farp1	0.719375	0.084686	0.37075	0.0359935	0.956297	5.24605e-20
Astrocytes-1	Luzp2	0.767	0.0511403	0.278813	0.0485005	1.45993	7.16049e-20
Astrocytes-1	Rapgef3	0.381812	0.0732969	0.0423125	0.0103777	3.17371	9.1471e-20
Astrocytes-1	Npas3	0.821438	0.0424075	0.214562	0.0348214	1.93675	9.66929e-20
Astrocytes-1	Sat1	0.323937	0.0820686	0.047625	0.0132054	2.76592	1.03802e-19
Astrocytes-1	Ntm	0.970562	0.0122962	0.72275	0.0400957	0.425324	1.04082e-19
Astrocytes-1	Fgd6	0.18	0.0550115	0.015	0.00487169	3.58496	1.139e-19
Astrocytes-1	Cdh19	0.333375	0.0766297	0.047125	0.0174389	2.82258	1.21934e-19
Astrocytes-1	Gpam	0.401062	0.0778053	0.06675	0.0149599	2.58699	1.31577e-19
Astrocytes-1	Gabrg1	0.278875	0.0640561	0.0383125	0.00721774	2.86373	1.55963e-19
Astrocytes-1	Oaf	0.230125	0.0678438	0.0085	0.00265832	4.75881	2.16385e-19
Astrocytes-1	Zbtb20	0.916937	0.0292243	0.383062	0.0448188	1.25924	4.69797e-19
Astrocytes-1	Acsl6	0.540125	0.113049	0.133563	0.0200166	2.01578	7.82943e-19
Astrocytes-1	Arhgef26	0.3545	0.0477814	0.0215	0.00557375	4.04338	8.34717e-19
Astrocytes-1	Macf1	0.906937	0.0405092	0.747437	0.0218966	0.27905	9.55829e-19
Astrocytes-1	Gm35188	0.803312	0.057722	0.436188	0.0385542	0.881013	2.072e-18
Astrocytes-1	Msmo1	0.727313	0.0972898	0.235375	0.0484395	1.62761	4.8611e-18
Astrocytes-1	Bmpr1b	0.3985	0.0443035	0.05075	0.00756747	2.9731	9.25107e-18
Astrocytes-1	Ctnnd2	0.932937	0.0199982	0.76625	0.0353544	0.283965	9.26215e-18
Astrocytes-1	Irak2	0.351687	0.0818924	0.0468125	0.0185983	2.90933	1.18305e-17
Astrocytes-1	Nfia	0.690438	0.0614654	0.208687	0.0284528	1.72617	2.15433e-17
Astrocytes-1	Pnpla7	0.393813	0.0609067	0.0538125	0.0128749	2.8715	2.7782e-17
Astrocytes-1	Slc4a4	0.622687	0.0665379	0.214438	0.0221358	1.53795	2.7907e-17
Astrocytes-1	Cpe	0.962625	0.0222077	0.758188	0.0340572	0.344419	4.49758e-17
Astrocytes-1	Pdlim5	0.23825	0.0645192	0.0316875	0.00594103	2.91049	5.86905e-17
Astrocytes-1	Lsamp	0.992875	0.0057373	0.858688	0.0483456	0.209479	6.37771e-17
Astrocytes-1	Nrxn1	0.98825	0.00683618	0.863688	0.0519817	0.194367	7.617e-17
Astrocytes-1	Mt3	0.474125	0.0935841	0.152312	0.0189445	1.63823	1.16512e-16
Astrocytes-1	Son	0.920937	0.0448783	0.697875	0.0481191	0.400135	1.26924e-16
Astrocytes-1	Nckap5	0.475375	0.0640457	0.108	0.0196231	2.13803	2.28235e-16
Astrocytes-1	Tspan7	0.8945	0.044572	0.688375	0.057334	0.377887	4.02666e-16
Astrocytes-1	Cst3	0.960938	0.0277356	0.610688	0.0836108	0.654008	6.207e-16
Astrocytes-1	Dclk1	0.837313	0.0838584	0.694625	0.0305415	0.269532	6.61257e-16
Astrocytes-1	Ccdc190	0.214125	0.0532414	0.004	0.00121106	5.74231	8.28411e-16
Astrocytes-1	Tlcd1	0.25625	0.0656541	0.011125	0.00255278	4.52567	1.06318e-15
Astrocytes-1	Plcd4	0.29375	0.0541732	0.0220625	0.00548293	3.73492	1.91922e-15
Astrocytes-1	Rgs20	0.719812	0.0557054	0.218688	0.0344765	1.71875	4.20471e-15
Astrocytes-1	Gli3	0.349938	0.052927	0.02725	0.00800417	3.68277	4.29523e-15
Astrocytes-1	Scg3	0.619875	0.100199	0.2615	0.0446856	1.24517	4.48128e-15
Astrocytes-1	Eps8	0.200563	0.0561082	0.0265625	0.00448655	2.91659	5.33604e-15
Astrocytes-1	Abhd3	0.492437	0.0848544	0.101437	0.0214724	2.27935	5.53891e-15
Astrocytes-1	Hhatl	0.185875	0.054181	0.0290625	0.00647527	2.6771	6.58475e-15
Astrocytes-1	Serpine2	0.764437	0.0708736	0.222375	0.0332503	1.7814	7.35877e-15
Astrocytes-1	Acss1	0.339875	0.0646115	0.0536875	0.0107748	2.66235	7.67654e-15
Astrocytes-1	Atp1b2	0.596375	0.0599732	0.103438	0.0148457	2.52746	9.42484e-15
Astrocytes-1	Hsd11b1	0.243625	0.0743657	0.02275	0.00653707	3.42072	1.04092e-14
Astrocytes-1	Adhfe1	0.167313	0.0545182	0.014375	0.00553624	3.54091	1.05327e-14
Astrocytes-1	Agpat5	0.382063	0.0857271	0.098625	0.0186829	1.95378	1.09636e-14
Astrocytes-1	St3gal4	0.442625	0.0563665	0.07575	0.0180868	2.54677	1.21594e-14
Astrocytes-1	Wwtr1	0.227625	0.0370061	0.024	0.0040332	3.24555	1.41765e-14
Astrocytes-1	Cspg5	0.76275	0.0947189	0.374	0.0617263	1.02817	1.62933e-14
Astrocytes-1	Hes5	0.319688	0.0385603	0.0280625	0.00533503	3.50995	1.69233e-14
Astrocytes-1	Ranbp3l	0.226188	0.0436199	0.0274375	0.00406561	3.0433	2.50423e-14
Astrocytes-1	Cd63	0.412125	0.0882669	0.0795625	0.0241743	2.37292	2.72771e-14
Astrocytes-1	Myo6	0.553937	0.0891811	0.164	0.0430039	1.75603	2.81545e-14
Astrocytes-1	Trpm3	0.715	0.0510647	0.299563	0.0224439	1.25509	3.44402e-14
Astrocytes-1	Gprc5b	0.403125	0.104797	0.0969375	0.0372513	2.0561	6.23955e-14
Astrocytes-1	Gabrb1	0.910312	0.0235506	0.65775	0.0312485	0.468823	1.0318e-13
Astrocytes-1	Fgfr1	0.352	0.0559667	0.07725	0.0128089	2.18797	2.67343e-13
Astrocytes-1	B3galt1	0.850375	0.0435873	0.748875	0.0312834	0.183374	2.90061e-13
Astrocytes-1	Sh3pxd2b	0.23125	0.0633156	0.04675	0.0112042	2.30642	7.68245e-13
Astrocytes-1	Zfp521	0.159188	0.0463756	0.0256875	0.00479887	2.63159	1.51047e-12
Astrocytes-1	Id2	0.471875	0.0906575	0.148562	0.0230158	1.66733	2.72213e-12
Astrocytes-1	Crlf3	0.291063	0.05762	0.0615	0.0100266	2.24267	2.74133e-12
Astrocytes-1	Hdac8	0.520375	0.0702708	0.247188	0.0261794	1.07395	3.12259e-12
Astrocytes-1	D030047H15Rik	0.38	0.0486278	0.0845625	0.0116732	2.16791	3.20288e-12
Astrocytes-1	Palld	0.242063	0.0490408	0.0314375	0.011972	2.94482	4.24114e-12
Astrocytes-1	Rgma	0.387188	0.0768342	0.0673125	0.0219111	2.52409	5.39525e-12
Astrocytes-1	Grk3	0.444688	0.0853243	0.145563	0.0199063	1.61115	5.78018e-12
Astrocytes-1	Scara3	0.155	0.0396199	0.0101875	0.00210456	3.9274	8.01584e-12
Astrocytes-1	Ttyh1	0.587938	0.0917682	0.305875	0.0375764	0.942721	8.62986e-12
Astrocytes-1	Pbx1	0.776125	0.055055	0.579313	0.0238823	0.421947	9.22703e-12
Astrocytes-1	Ston2	0.303812	0.0426602	0.03825	0.0139881	2.98965	1.58719e-11
Astrocytes-1	Kcnk1	0.511813	0.129915	0.24275	0.0513868	1.07614	1.76228e-11
Astrocytes-1	Tmem47	0.436563	0.0722458	0.0930625	0.015631	2.22992	2.08876e-11
Astrocytes-1	Frmd4a	0.825	0.0444837	0.693	0.0271686	0.251539	2.46469e-11
Astrocytes-1	Hnrnpa3	0.345562	0.0770246	0.126875	0.0204022	1.44554	3.80228e-11
Astrocytes-1	Kank1	0.384437	0.061943	0.09	0.0149978	2.09475	5.67463e-11
Astrocytes-1	Qk	0.759312	0.0666601	0.321125	0.070849	1.24156	5.84484e-11
Astrocytes-1	Fam228b	0.186688	0.0433693	0.0355	0.00687023	2.39473	6.41083e-11
Astrocytes-1	Phka1	0.415625	0.0599899	0.06325	0.0132035	2.71615	7.52129e-11
Astrocytes-1	Cdh20	0.448188	0.0840557	0.186	0.027374	1.2688	1.10874e-10
Astrocytes-1	Ctso	0.239937	0.0706045	0.0420625	0.0164376	2.51205	1.1301e-10
Astrocytes-1	Ddhd1	0.315625	0.0595594	0.1125	0.0124953	1.48829	1.19305e-10
Astrocytes-1	4930488L21Rik	0.19425	0.0368628	0.0205	0.00365148	3.24422	1.85556e-10
Astrocytes-1	Nkain4	0.3445	0.072974	0.06575	0.0136211	2.38944	2.00419e-10
Astrocytes-1	Pcyt2	0.7305	0.0688999	0.545063	0.0449184	0.422463	2.51517e-10
Astrocytes-1	Hsd17b4	0.558813	0.10088	0.18975	0.0421165	1.55826	2.78542e-10
Astrocytes-1	Rreb1	0.213062	0.0687977	0.0595625	0.0144082	1.8388	5.04453e-10
Astrocytes-1	Srebf1	0.2575	0.0686683	0.0318125	0.0105465	3.01691	7.84783e-10
Astrocytes-1	Slc6a1	0.426375	0.0674031	0.148125	0.0152398	1.52531	1.03363e-09
Astrocytes-1	Scrg1	0.228875	0.055287	0.030875	0.00683983	2.89005	1.06621e-09
Astrocytes-1	Gpld1	0.1975	0.0549594	0.0303125	0.00528796	2.70387	1.10252e-09
Astrocytes-1	Gnao1	0.588812	0.0746567	0.376312	0.040267	0.645877	1.13467e-09
Astrocytes-1	Tmem164	0.403687	0.0621565	0.125312	0.0200789	1.68771	1.47313e-09
Astrocytes-1	Grm3	0.685125	0.0598307	0.421063	0.0396173	0.702333	1.75391e-09
Astrocytes-1	Gpm6b	0.8665	0.0546967	0.718562	0.0622853	0.270086	2.05603e-09
Astrocytes-1	Ugp2	0.3145	0.0585115	0.10875	0.0169725	1.53204	2.30608e-09
Astrocytes-1	Fxyd1	0.23075	0.0274092	0.02975	0.00443471	2.95537	2.84326e-09
Astrocytes-1	Pygb	0.39175	0.0805461	0.108875	0.0220208	1.84726	2.8719e-09
Astrocytes-1	4930402H24Rik	0.73525	0.0735096	0.677188	0.034371	0.11868	3.83338e-09
Astrocytes-1	Ptn	0.8495	0.0531438	0.541438	0.0627258	0.649819	5.64728e-09
Astrocytes-1	Fgfr2	0.836688	0.0546574	0.664375	0.0757433	0.332691	5.95951e-09
Astrocytes-1	Csrp1	0.379625	0.0732401	0.07025	0.0341594	2.434	6.5798e-09
Astrocytes-1	Timp3	0.25	0.048328	0.0386875	0.00717141	2.69199	1.14367e-08
Astrocytes-1	Smpd2	0.235313	0.0464883	0.0370625	0.00778433	2.66655	1.30469e-08
Astrocytes-1	Gpm6a	0.885125	0.0358699	0.74525	0.0274433	0.248157	1.32662e-08
Astrocytes-1	Clmn	0.316688	0.0551455	0.0583125	0.0207773	2.44118	2.59481e-08
Astrocytes-1	E130114P18Rik	0.203625	0.0415979	0.03475	0.00911775	2.55083	2.81905e-08
Astrocytes-1	Smox	0.2575	0.0436623	0.0650625	0.0116188	1.98467	3.35525e-08
Astrocytes-1	Trps1	0.680625	0.0398077	0.329625	0.0328123	1.04603	3.49152e-08
Astrocytes-1	Hapln1	0.212875	0.0526939	0.0438125	0.0131007	2.28059	4.55415e-08
Astrocytes-1	Selenop	0.296125	0.0826042	0.0694375	0.0302235	2.09242	4.62753e-08
Astrocytes-1	Cyp2j6	0.250812	0.0673362	0.0539375	0.0139784	2.21725	6.94172e-08
Astrocytes-1	Mgll	0.522687	0.0664698	0.324562	0.0254191	0.687452	6.95883e-08
Astrocytes-1	Myh14	0.258625	0.0427892	0.040625	0.0109354	2.67042	7.83724e-08
Astrocytes-1	Ntrk2	0.731187	0.0780754	0.60525	0.0191433	0.27271	7.92563e-08
Astrocytes-1	Dgkb	0.750437	0.0518626	0.48825	0.030743	0.620112	8.02575e-08
Astrocytes-1	Pou2f1	0.393875	0.0528493	0.188438	0.0198023	1.06365	1.00646e-07
Astrocytes-1	Tcn2	0.2045	0.0561973	0.033	0.0125486	2.63156	1.06316e-07
Astrocytes-1	Etv4	0.213375	0.047313	0.03725	0.00612645	2.51808	1.14155e-07
Astrocytes-1	Bcl2	0.458437	0.0913856	0.224625	0.040661	1.02921	1.39087e-07
Astrocytes-1	Gm11713	0.361875	0.052397	0.103188	0.0186054	1.81022	1.75833e-07
Astrocytes-1	Tagln3	0.314875	0.0618696	0.12125	0.0144845	1.37679	1.84785e-07
Astrocytes-1	Lama2	0.486125	0.0684688	0.1665	0.0508855	1.54581	1.88087e-07
Astrocytes-1	Tspan9	0.29725	0.0424256	0.0879375	0.0152467	1.75713	1.88818e-07
Astrocytes-1	Rora	0.83	0.0490551	0.66025	0.0393048	0.330099	2.17692e-07
Astrocytes-1	Paqr7	0.325813	0.0779985	0.102188	0.0186305	1.67282	2.53148e-07
Astrocytes-1	Znrf3	0.387313	0.0630669	0.189875	0.0274223	1.02845	2.54729e-07
Astrocytes-1	Glis3	0.25025	0.0288456	0.0345	0.00667333	2.8587	2.58607e-07
Astrocytes-1	Fermt2	0.402562	0.0862291	0.192312	0.0389816	1.06576	3.08578e-07
Astrocytes-1	Arhgap5	0.583688	0.0600297	0.346625	0.0390672	0.75182	4.26178e-07
Astrocytes-1	Cadm1	0.761312	0.0612881	0.611875	0.0211057	0.315252	4.37278e-07
Astrocytes-1	Garem1	0.410313	0.0758654	0.21675	0.0274263	0.920691	4.43146e-07
Astrocytes-1	Ppara	0.191312	0.0515916	0.0194375	0.0100993	3.29902	4.5404e-07
Astrocytes-1	Pnisr	0.766875	0.0577291	0.73825	0.0456077	0.054882	5.12742e-07
Astrocytes-1	Cmtm5	0.260813	0.0677498	0.0589375	0.0292631	2.14576	5.44055e-07
Astrocytes-1	Nat8f1	0.168937	0.0539339	0.022875	0.00683008	2.88465	5.57986e-07
Astrocytes-1	Myo10	0.170687	0.050166	0.046	0.0115643	1.89165	6.74222e-07
Astrocytes-1	Fam213a	0.355063	0.0989804	0.152812	0.0325827	1.21631	6.9734e-07
Astrocytes-1	Ptprt	0.566813	0.0694235	0.38475	0.0325996	0.55895	1.11069e-06
Astrocytes-1	Notch2	0.167875	0.0325144	0.023625	0.00936572	2.829	1.12675e-06
Astrocytes-1	AC134414.1	0.534563	0.0675327	0.38125	0.0479312	0.487621	1.16185e-06
Astrocytes-1	Asrgl1	0.2335	0.0482411	0.043625	0.0124626	2.4202	1.1702e-06
Astrocytes-1	Itga6	0.177625	0.043974	0.039	0.0085479	2.18729	1.22866e-06
Astrocytes-1	Cables1	0.169625	0.0586889	0.0466875	0.0124778	1.86124	1.34663e-06
Astrocytes-1	Mcc	0.3345	0.0604869	0.133187	0.0131312	1.32855	1.43889e-06
Astrocytes-1	Hacd2	0.34675	0.0801968	0.1465	0.0205037	1.243	1.55294e-06
Astrocytes-1	Laptm4a	0.545625	0.0792665	0.377437	0.0643708	0.531672	1.69774e-06
Astrocytes-1	Alpk1	0.176313	0.0409271	0.041125	0.00598749	2.10005	2.01341e-06
Astrocytes-1	Lpp	0.28875	0.0676535	0.126188	0.0244955	1.19425	2.26287e-06
Astrocytes-1	Prkd1	0.401125	0.061067	0.157312	0.0196697	1.35042	2.38004e-06
Astrocytes-1	Dock1	0.293063	0.0535169	0.114625	0.023664	1.35429	2.57563e-06
Astrocytes-1	Abhd14b	0.31925	0.0737532	0.142313	0.0265825	1.16562	2.60732e-06
Astrocytes-1	Gm973	0.280813	0.0640502	0.102563	0.0344576	1.4531	2.95302e-06
Astrocytes-1	9430041J12Rik	0.207687	0.0472352	0.0356875	0.0106503	2.54092	3.44894e-06
Astrocytes-1	Rasa2	0.415438	0.0727168	0.2295	0.0277657	0.856137	4.24473e-06
Astrocytes-1	Slc3a2	0.631375	0.10176	0.428063	0.0687619	0.560676	4.46438e-06
Astrocytes-1	Ddx5	0.637813	0.0918646	0.518563	0.0621921	0.298614	4.50154e-06
Astrocytes-1	Igdcc4	0.204875	0.0607606	0.070875	0.0145	1.5314	4.69908e-06
Astrocytes-1	Map2k6	0.411562	0.0552919	0.237937	0.0183138	0.790529	5.29689e-06
Astrocytes-1	Csgalnact1	0.446625	0.0579953	0.2465	0.0286659	0.857476	6.95848e-06
Astrocytes-1	Itpr2	0.170437	0.0668072	0.0436875	0.0149698	1.96395	8.68006e-06
Astrocytes-1	Agl	0.326688	0.0697708	0.14225	0.0316954	1.19948	8.86042e-06
Astrocytes-1	Lix1	0.305063	0.0605997	0.0995625	0.0305155	1.61543	9.37219e-06
Astrocytes-1	Cd27	0.167063	0.0452408	0.051125	0.0119771	1.70829	1.12615e-05
Astrocytes-1	Nfib	0.532937	0.0648788	0.376937	0.0276344	0.499641	1.23661e-05
Astrocytes-1	Sox6	0.374937	0.052966	0.120188	0.0238809	1.64136	1.25824e-05
Astrocytes-1	Slc2a1	0.2255	0.0684096	0.07475	0.022723	1.59298	1.3004e-05
Astrocytes-1	Adk	0.529062	0.0729296	0.291438	0.0434541	0.860252	1.53169e-05
Astrocytes-1	Ghr	0.370688	0.0531422	0.178875	0.0173853	1.05125	1.68545e-05
Astrocytes-1	Tmem100	0.147813	0.0348219	0.0238125	0.00984695	2.63398	1.81119e-05
Astrocytes-1	Arhgef12	0.454313	0.0701054	0.3195	0.0345041	0.507869	2.32827e-05
Astrocytes-1	Nim1k	0.334688	0.0433939	0.109437	0.0163991	1.61271	2.9117e-05
Astrocytes-1	Rnf182	0.184125	0.053155	0.0671875	0.00975854	1.45442	3.14412e-05
Astrocytes-1	Tmem176b	0.241687	0.0826145	0.0545625	0.0114773	2.14716	3.32567e-05
Astrocytes-1	Cpq	0.382063	0.065523	0.137375	0.0458997	1.47569	4.09426e-05
Astrocytes-1	Ckb	0.639938	0.0782717	0.522938	0.0583615	0.291292	4.44188e-05
Astrocytes-1	Soat1	0.276938	0.0533072	0.080875	0.0200395	1.77579	4.83485e-05
Astrocytes-1	Gpc6	0.558125	0.054522	0.3235	0.0215963	0.786823	5.03268e-05
Astrocytes-1	Atp13a4	0.18475	0.0498257	0.034125	0.0288418	2.43667	5.74159e-05
Astrocytes-1	Dhrs7	0.314688	0.0756921	0.141063	0.0380569	1.15759	5.90136e-05
Astrocytes-1	Ilk	0.165	0.0502381	0.06275	0.00883553	1.39478	6.14328e-05
Astrocytes-1	Pard3b	0.287687	0.0436833	0.103375	0.0234546	1.47662	6.1704e-05
Astrocytes-1	AC154683.1	0.363563	0.0384031	0.105625	0.0190259	1.78325	6.81286e-05
Astrocytes-1	Tnfrsf19	0.237063	0.0500073	0.102313	0.0183402	1.21229	7.55983e-05
Astrocytes-1	Mid1	0.270125	0.035691	0.108625	0.0150106	1.31427	7.6251e-05
Astrocytes-1	CT025619.2	0.261437	0.078336	0.133125	0.0225267	0.973685	7.7649e-05
Astrocytes-1	Rsrp1	0.836938	0.0589898	0.831	0.0424955	0.0102714	7.78533e-05
Astrocytes-1	Bcl6	0.182688	0.0418724	0.0495625	0.00782278	1.88206	8.29165e-05
Astrocytes-1	Tnik	0.688562	0.0537177	0.628938	0.0234278	0.130671	9.8594e-05
Astrocytes-1	Hnrnpa2b1	0.454	0.0835974	0.300812	0.0387526	0.593828	0.00010934
Astrocytes-1	Lrp4	0.278125	0.029875	0.0329375	0.0134931	3.07793	0.000115515
Astrocytes-1	Rab30	0.37925	0.0564523	0.1695	0.0145648	1.16186	0.000117917
Astrocytes-1	Crot	0.1995	0.0359258	0.0439375	0.00712244	2.18286	0.000122344
Astrocytes-1	Kirrel3	0.61225	0.069443	0.441563	0.0288189	0.471503	0.000135065
Astrocytes-1	Vav3	0.189438	0.0473751	0.071375	0.0150372	1.40823	0.000171036
Astrocytes-1	Hipk2	0.39675	0.0638368	0.247375	0.0337617	0.681531	0.000176047
Astrocytes-1	Cyp7b1	0.28825	0.0673018	0.129125	0.0219723	1.15855	0.000196233
Astrocytes-1	Nxn	0.315875	0.0474284	0.0435625	0.00905516	2.8582	0.000218152
Astrocytes-1	Elovl5	0.366125	0.0679224	0.110812	0.0325069	1.72422	0.000232046
Astrocytes-1	Acss2	0.293187	0.0747576	0.142	0.0260487	1.04593	0.000247934
Astrocytes-1	Prdx1	0.247062	0.0443764	0.100562	0.0190892	1.29678	0.00027855
Astrocytes-1	Zeb1	0.47475	0.0701679	0.292563	0.0382186	0.698423	0.00029777
Astrocytes-1	Tiparp	0.314125	0.0433018	0.115	0.022592	1.4497	0.000318578
Astrocytes-1	Gm48742	0.329062	0.0614182	0.219812	0.0282848	0.582088	0.000532905
Astrocytes-1	Gsap	0.191125	0.0202118	0.0335625	0.00901827	2.50959	0.000606989
Astrocytes-1	Hmgn3	0.465375	0.0800124	0.304	0.0263262	0.614322	0.000760272
Astrocytes-1	Tulp3	0.379937	0.0608588	0.230187	0.0373242	0.722953	0.000806935
Astrocytes-1	Atl2	0.218812	0.055813	0.0934375	0.0168482	1.22762	0.000813218
Astrocytes-1	Camk2g	0.392313	0.0799239	0.221375	0.0262802	0.825511	0.000832228
Astrocytes-1	Caskin1	0.232625	0.0756112	0.088125	0.0290629	1.40038	0.000852417
Astrocytes-1	Washc2	0.218312	0.0617054	0.104563	0.0253271	1.06203	0.0010283
Astrocytes-1	Sumo1	0.419187	0.0456044	0.204875	0.0283452	1.03285	0.0010371
Astrocytes-1	Eps15	0.327813	0.0745781	0.169063	0.042759	0.955314	0.00118778
Astrocytes-1	Fam13c	0.291625	0.0619418	0.185625	0.0345328	0.651723	0.00120172
Astrocytes-1	Tor1aip1	0.203	0.0495459	0.0971875	0.016869	1.06264	0.00128706
Astrocytes-1	Shisa4	0.528188	0.0858271	0.43275	0.0646359	0.287516	0.001347
Astrocytes-1	Arhgef4	0.26	0.0434726	0.12125	0.0167591	1.10053	0.00143969
Astrocytes-1	Gpd2	0.1975	0.0351188	0.0861875	0.0143072	1.1963	0.00148626
Astrocytes-1	Nrcam	0.684438	0.082052	0.641625	0.0202744	0.0931885	0.00156215
Astrocytes-1	Kcnn2	0.452125	0.081482	0.261188	0.0282683	0.791636	0.00158365
Astrocytes-1	Rcn2	0.454437	0.0770021	0.349687	0.0510434	0.378016	0.00165106
Astrocytes-1	Prodh	0.30775	0.0545668	0.1745	0.0316649	0.818532	0.00167161
Astrocytes-1	Mro	0.273	0.0496669	0.045625	0.00962549	2.581	0.00175154
Astrocytes-1	Cep85l	0.24275	0.0664766	0.104	0.0254401	1.22289	0.00175872
Astrocytes-1	Sema4b	0.232937	0.0408941	0.0661875	0.00992786	1.81531	0.00244345
Astrocytes-1	Fbrsl1	0.216188	0.051981	0.107625	0.0198154	1.00627	0.00256627
Astrocytes-1	Ostm1	0.23525	0.0467511	0.11525	0.0238537	1.02943	0.00258728
Astrocytes-1	Celrr	0.202125	0.0482409	0.01625	0.00308761	3.63674	0.00287813
Astrocytes-1	Rab34	0.41275	0.0744433	0.208437	0.0298082	0.985653	0.0029403
Astrocytes-1	Plekhg1	0.360063	0.102645	0.209687	0.123143	0.780006	0.0029823
Astrocytes-1	Sqle	0.282313	0.0843404	0.124438	0.0354814	1.18187	0.00322307
Astrocytes-1	Zhx3	0.337313	0.0940175	0.174437	0.0273324	0.951376	0.00334162
Astrocytes-1	Tsc22d4	0.292938	0.0478267	0.122625	0.0268251	1.25634	0.00334405
Astrocytes-1	Gstm5	0.225375	0.0489842	0.071375	0.0164919	1.65884	0.00341109
Astrocytes-1	Abr	0.555125	0.0788804	0.477438	0.0294391	0.217501	0.00359575
Astrocytes-1	Tmc7	0.208625	0.0414164	0.056375	0.0151696	1.88778	0.00495088
Astrocytes-1	Tmtc2	0.416187	0.0709828	0.302312	0.0401011	0.461193	0.00549291
Astrocytes-1	Lamp2	0.331	0.0662953	0.20425	0.0523584	0.696495	0.00560764
Astrocytes-1	Zhx2	0.163938	0.0547643	0.067625	0.0215279	1.27752	0.00565497
Astrocytes-1	Trak1	0.271937	0.0784308	0.137125	0.0377481	0.987783	0.00593464
Astrocytes-1	Bmpr1a	0.274625	0.0524059	0.175563	0.0278734	0.645478	0.00638091
Astrocytes-1	Mfn1	0.224188	0.0727619	0.1275	0.02805	0.814209	0.00827605
Astrocytes-1	Cntfr	0.302875	0.0656078	0.124125	0.0282722	1.28693	0.00859803
Astrocytes-1	Ldlr	0.28875	0.0924103	0.14425	0.0457143	1.00125	0.0105543
Astrocytes-1	Csdc2	0.238875	0.0524339	0.119313	0.0157129	1.00151	0.0107064
Astrocytes-1	Phkb	0.25275	0.0477081	0.138063	0.0177293	0.87239	0.0107806
Astrocytes-1	Sdc2	0.290563	0.0584978	0.143937	0.0262487	1.01341	0.0108981
Astrocytes-1	Stox2	0.533813	0.0526615	0.373375	0.0401462	0.515708	0.0122679
Astrocytes-1	Mapk4	0.378063	0.0639755	0.2405	0.0300577	0.652588	0.0130339
Astrocytes-1	Ptch1	0.184375	0.0305568	0.0680625	0.0196959	1.43771	0.0131005
Astrocytes-1	Wls	0.315688	0.0586614	0.171437	0.0334703	0.880814	0.0133721
Astrocytes-1	St5	0.221812	0.0668952	0.112375	0.0280615	0.98102	0.0140197
Astrocytes-1	Chpt1	0.271188	0.0495126	0.167687	0.0212469	0.693516	0.0148135
Astrocytes-1	Zfp608	0.305625	0.0570787	0.192562	0.0177162	0.666436	0.0148819
Astrocytes-1	Lpcat3	0.264688	0.0513858	0.128188	0.0242191	1.04603	0.0173048
Astrocytes-1	Abca1	0.197125	0.0359942	0.0345	0.0112901	2.51444	0.0180754
Astrocytes-1	Fads1	0.212438	0.0736731	0.0859375	0.0114802	1.30568	0.0197507
Astrocytes-1	Tox	0.350438	0.0465073	0.224875	0.0119826	0.640034	0.0202702
Astrocytes-1	Idh2	0.182812	0.042908	0.087875	0.0121099	1.05684	0.0220655
Astrocytes-1	Ivd	0.231875	0.0881165	0.0929375	0.027632	1.31901	0.0241181
Astrocytes-1	Utrn	0.273875	0.0489283	0.169563	0.0329099	0.6917	0.0249655
Astrocytes-1	Spry2	0.152688	0.040723	0.07825	0.0160146	0.964419	0.02525
Astrocytes-1	Cs	0.369688	0.0735787	0.286938	0.0384924	0.36557	0.0258598
Astrocytes-1	Tom1l1	0.174937	0.0491982	0.0885	0.017622	0.98309	0.027073
Astrocytes-1	Fars2	0.316812	0.0582457	0.252063	0.0329716	0.329848	0.0288713
Astrocytes-1	Gk	0.163375	0.0482644	0.06925	0.0111146	1.2383	0.0311489
Astrocytes-1	Dhcr7	0.200875	0.0820121	0.08625	0.0247804	1.2197	0.0329908
Astrocytes-1	Aldh7a1	0.159125	0.0431445	0.0790625	0.0198745	1.0091	0.0333091
Astrocytes-1	Ctnna1	0.163188	0.0352481	0.088875	0.0200129	0.876681	0.034037
Astrocytes-1	Phyhipl	0.391813	0.0601567	0.287562	0.0336946	0.446288	0.0409642
Astrocytes-1	Tead1	0.219812	0.0473599	0.126562	0.0360148	0.796423	0.042326
Astrocytes-1	Add3	0.243062	0.0507286	0.107375	0.0322632	1.17867	0.0427366
Astrocytes-1	Tmed5	0.298812	0.0656132	0.155375	0.0423995	0.943486	0.0440172
Astrocytes-1	Ncan	0.291625	0.0700779	0.219625	0.0380769	0.409072	0.0456456
Astrocytes-1	Sik3	0.620437	0.0598631	0.560875	0.0581135	0.145607	0.0472246

### Sheet: Astrocytes-2
cortical non-neuronal cell type	symbol	mean_pct.1	sd_pct.1	mean_pct.2	sd_pct.2	logFC_mean_pct	max_pval
Astrocytes-2	Mfge8	0.824133	0.121407	0.0952	0.0182764	3.11384	1.0351e-06
Astrocytes-2	Plpp3	0.9838	0.0435172	0.137867	0.0154544	2.83509	1.74249e-06
Astrocytes-2	Slc1a3	0.959467	0.0774715	0.124933	0.018599	2.94107	4.40522e-06
Astrocytes-2	Htra1	0.876533	0.126857	0.130067	0.0304149	2.75256	1.50678e-05
Astrocytes-2	Gpr37l1	0.925	0.101659	0.120333	0.0166032	2.94242	4.1875e-05
Astrocytes-2	Gja1	0.834867	0.123359	0.0858	0.0122428	3.2825	7.01746e-05
Astrocytes-2	Slco1c1	0.698933	0.190631	0.0577333	0.0115849	3.59768	0.000172159
Astrocytes-2	Neat1	0.926267	0.0868385	0.145533	0.0467285	2.67008	0.000276324
Astrocytes-2	Slc7a10	0.684067	0.202569	0.0662	0.0129626	3.36923	0.000353485
Astrocytes-2	Car2	0.721733	0.151787	0.1136	0.0468093	2.6675	0.000701783
Astrocytes-2	Gpc5	0.9622	0.0785841	0.2528	0.0155481	1.92834	0.00144256
Astrocytes-2	Apod	0.942067	0.104989	0.1916	0.0652225	2.29773	0.00144785
Astrocytes-2	Bcan	0.8696	0.136129	0.144333	0.0173315	2.59095	0.00152263
Astrocytes-2	Cldn11	0.9474	0.0682598	0.142067	0.0486055	2.73741	0.002023
Astrocytes-2	Clu	0.985	0.0398658	0.435933	0.0438463	1.17602	0.00259166
Astrocytes-2	Ntsr2	0.833667	0.184254	0.1012	0.0168319	3.04226	0.00274739
Astrocytes-2	Rorb	0.812667	0.134323	0.2096	0.0110957	1.95503	0.0027647
Astrocytes-2	Apoe	1	0	0.4138	0.0528004	1.27299	0.00319144
Astrocytes-2	Il33	0.619267	0.171175	0.075	0.0271556	3.0456	0.00377239
Astrocytes-2	Mbp	0.9218	0.095055	0.187533	0.0483231	2.29731	0.00529903
Astrocytes-2	Plp1	1	0	0.244933	0.0416147	2.02954	0.00555942
Astrocytes-2	Gpr37	0.667667	0.203417	0.081	0.0428786	3.04313	0.00709133
Astrocytes-2	Pla2g7	0.877	0.153063	0.1118	0.0160455	2.97166	0.00719914
Astrocytes-2	Paqr8	0.605133	0.149882	0.126667	0.0182078	2.25622	0.00806302
Astrocytes-2	Sparcl1	0.967733	0.073491	0.4274	0.0461052	1.17902	0.00813664
Astrocytes-2	Sec14l5	0.543733	0.213227	0.0576	0.0303828	3.23876	0.00915832
Astrocytes-2	Id4	0.654733	0.14274	0.0768667	0.0141818	3.09048	0.00980403
Astrocytes-2	F3	0.894733	0.149034	0.104533	0.0154405	3.09749	0.00997133
Astrocytes-2	St18	0.719067	0.139254	0.0967333	0.036425	2.89404	0.011779
Astrocytes-2	Prex2	0.7906	0.145707	0.132333	0.0110173	2.57877	0.0157152
Astrocytes-2	Slc1a2	0.9578	0.0790942	0.378133	0.0316992	1.34083	0.0164445
Astrocytes-2	Cst3	0.9856	0.0385409	0.6308	0.0823739	0.64382	0.0179854
Astrocytes-2	Glul	0.679733	0.178718	0.1438	0.0351267	2.24091	0.0185345
Astrocytes-2	Atp1a2	0.864267	0.149599	0.1286	0.0141915	2.74859	0.0193794
Astrocytes-2	Acsl3	0.723867	0.0914345	0.1942	0.034732	1.89818	0.029092
Astrocytes-2	Cpe	0.982133	0.0472726	0.771933	0.033786	0.347443	0.0306771
Astrocytes-2	Hepacam	0.8226	0.147772	0.122467	0.0363689	2.7478	0.0335609
Astrocytes-2	Phkg1	0.73	0.196093	0.098	0.00983434	2.89704	0.0343352
Astrocytes-2	Cd81	1	0	0.659	0.0808385	0.60165	0.0359837
Astrocytes-2	Nat8f7	0.360667	0.116202	0.0282667	0.00618139	3.67349	0.0412395
Astrocytes-2	Wdr17	0.922533	0.0826463	0.409267	0.0266095	1.17256	0.0413584
Astrocytes-2	Msi2	0.855133	0.111798	0.3522	0.0260198	1.27975	0.0429629
Astrocytes-2	Ttyh2	0.504533	0.159392	0.0747333	0.0276237	2.75513	0.0451334
Astrocytes-2	Mobp	0.533133	0.132945	0.0676667	0.0291172	2.97798	0.0482645

### Sheet: Astrocytes-3
cortical non-neuronal cell type	symbol	mean_pct.1	sd_pct.1	mean_pct.2	sd_pct.2	logFC_mean_pct	max_pval
Astrocytes-3	Pdgfra	0.861533	0.137303	0.031	0.00440779	4.79657	1.18751e-06
Astrocytes-3	F3	0.973733	0.0454037	0.104533	0.0152637	3.21956	0.00140655
Astrocytes-3	Slc7a10	0.814133	0.196008	0.0660667	0.0128811	3.62327	0.00145585
Astrocytes-3	Mertk	0.7904	0.228227	0.0688	0.0151195	3.5221	0.00224811
Astrocytes-3	Gja1	0.8656	0.160763	0.0859333	0.0118108	3.33241	0.00253739
Astrocytes-3	Mfge8	0.9178	0.117879	0.0951333	0.0181614	3.27016	0.00303143
Astrocytes-3	Gpr37l1	0.9926	0.0286601	0.120267	0.0164598	3.04498	0.00507258
Astrocytes-3	Pla2g7	0.943333	0.10328	0.111867	0.0159815	3.07599	0.00570445
Astrocytes-3	Phkg1	0.835933	0.130982	0.098	0.00997855	3.09253	0.00605657
Astrocytes-3	Atp1a2	0.985933	0.03718	0.1286	0.0139581	2.9386	0.0089462
Astrocytes-3	Mmd2	0.795933	0.16668	0.129067	0.0232639	2.62453	0.0102605
Astrocytes-3	Bcan	0.993333	0.0258199	0.144133	0.017435	2.78487	0.0105084
Astrocytes-3	Plpp3	0.9926	0.0286601	0.138	0.0154781	2.84654	0.0110204
Astrocytes-3	Slc1a3	0.98	0.0560612	0.124933	0.0183866	2.97162	0.0112949
Astrocytes-3	Atp1b2	0.788533	0.198682	0.1348	0.0171306	2.54835	0.0181701
Astrocytes-3	Sox6	0.817067	0.173209	0.1312	0.00896979	2.63869	0.0198404
Astrocytes-3	Gm2a	0.616	0.196319	0.0647333	0.0179024	3.25035	0.0255883
Astrocytes-3	Paqr8	0.816333	0.171687	0.1264	0.0182866	2.69116	0.0282441
Astrocytes-3	Ptprz1	0.983333	0.0645497	0.1762	0.0124396	2.48047	0.0323511
Astrocytes-3	Cyp2j6	0.6526	0.220842	0.0648667	0.0168008	3.33065	0.035573
Astrocytes-3	Serpine2	0.986667	0.0516398	0.252333	0.0252916	1.96723	0.0373863
Astrocytes-3	Gpc5	1	0	0.253	0.0158475	1.98279	0.0436741
Astrocytes-3	Hepacam	0.8704	0.146328	0.122467	0.0361265	2.82929	0.0495336

### Sheet: Astrocytes-4
cortical non-neuronal cell type	symbol	mean_pct.1	sd_pct.1	mean_pct.2	sd_pct.2	logFC_mean_pct	max_pval
Astrocytes-4	Slc6a13	0.609563	0.17969	0.0126875	0.00328062	5.58629	5.68186e-18
Astrocytes-4	Slc6a20a	0.837375	0.108259	0.023875	0.00361248	5.1323	1.11675e-15
Astrocytes-4	vtn	0.804063	0.170044	0.0221875	0.00303795	5.17949	1.25891e-15
Astrocytes-4	Serpinh1	0.601375	0.168618	0.0285625	0.00873284	4.39607	7.27731e-11
Astrocytes-4	Pdgfrb	0.615062	0.157418	0.028875	0.00586373	4.41284	9.09635e-11
Astrocytes-4	Colec12	0.610563	0.160396	0.0241875	0.00619913	4.65781	1.29147e-10
Astrocytes-4	Ranbp3l	0.73725	0.136892	0.0385	0.00481664	4.25922	3.58958e-10
Astrocytes-4	Serpinf1	0.350875	0.112678	0.014	0.00263312	4.64746	6.26765e-09
Astrocytes-4	Gm14964	0.642625	0.161686	0.0420625	0.0073889	3.93337	9.11663e-09
Astrocytes-4	Cyp2d22	0.433375	0.205031	0.0284375	0.00896637	3.92975	1.60488e-08
Astrocytes-4	Dcn	0.45775	0.206275	0.0188125	0.00370978	4.6048	2.57951e-08
Astrocytes-4	Zic1	0.37875	0.197511	0.013625	0.00224722	4.79692	1.20537e-07
Astrocytes-4	Serping1	0.452375	0.183877	0.0116875	0.00257472	5.27448	1.8951e-07
Astrocytes-4	Mlc1	0.605812	0.168826	0.04475	0.0094481	3.75891	1.99486e-07
Astrocytes-4	Igfbp2	0.648188	0.172275	0.0435	0.0088619	3.89732	2.65855e-07
Astrocytes-4	Vcam1	0.631563	0.196663	0.0406875	0.00939304	3.95627	3.51141e-07
Astrocytes-4	Btbd17	0.683625	0.171882	0.0551875	0.0117656	3.63079	5.43785e-07
Astrocytes-4	Slco1c1	0.818937	0.129634	0.0568125	0.0116403	3.84947	1.01247e-06
Astrocytes-4	Pcolce	0.514	0.114416	0.0123125	0.00307069	5.38357	1.03077e-06
Astrocytes-4	Gjb2	0.3025	0.133233	0.0093125	0.00321908	5.02162	1.30837e-06
Astrocytes-4	Sod3	0.258313	0.111005	0.008125	0.00398121	4.99061	1.48866e-06
Astrocytes-4	Gja1	0.938937	0.0803272	0.0839375	0.0115497	3.48364	4.94172e-06
Astrocytes-4	Nupr1	0.312875	0.115051	0.0140625	0.00304344	4.47566	8.12725e-06
Astrocytes-4	Slc7a10	0.787188	0.156284	0.0656875	0.0132751	3.58302	8.16052e-06
Astrocytes-4	Id4	0.665875	0.198748	0.0765625	0.0140236	3.12054	1.77647e-05
Astrocytes-4	Slc13a3	0.301438	0.124891	0.0080625	0.00223514	5.22449	2.86521e-05
Astrocytes-4	9530026P05Rik	0.55525	0.14965	0.0770625	0.0126252	2.84904	3.45595e-05
Astrocytes-4	Gramd3	0.4945	0.181221	0.03625	0.0117445	3.76992	4.01512e-05
Astrocytes-4	Mertk	0.718437	0.162621	0.0695	0.0172665	3.36978	0.000100863
Astrocytes-4	S1pr1	0.547438	0.236422	0.0410625	0.00969858	3.7368	0.000104714
Astrocytes-4	Rapgef3	0.532125	0.160527	0.063875	0.0147868	3.05844	0.000108477
Astrocytes-4	Ntsr2	0.893938	0.100115	0.1005	0.0167491	3.15298	0.000133468
Astrocytes-4	Atp1a2	0.9965	0.014	0.128312	0.0152303	2.95721	0.000179275
Astrocytes-4	Arhgap29	0.38525	0.189703	0.0296875	0.00755177	3.69787	0.000188003
Astrocytes-4	Pla2g7	0.873563	0.113839	0.111	0.0156333	2.97635	0.000194387
Astrocytes-4	Il18	0.62975	0.163747	0.080625	0.0199762	2.96548	0.000232704
Astrocytes-4	Paqr8	0.72575	0.144896	0.126125	0.0179179	2.52462	0.000240903
Astrocytes-4	Tprkb	0.689562	0.128679	0.0986875	0.017719	2.80474	0.000336329
Astrocytes-4	Mfge8	0.84325	0.0921568	0.0964375	0.0208677	3.12829	0.000422674
Astrocytes-4	Lfng	0.473313	0.139781	0.0326875	0.00899421	3.85598	0.000430197
Astrocytes-4	Gpr37l1	0.918188	0.117009	0.1195	0.0163748	2.94178	0.000551245
Astrocytes-4	Mt1	0.690438	0.164661	0.106125	0.0125479	2.70175	0.000599947
Astrocytes-4	Plpp3	0.983062	0.0335429	0.138313	0.0177678	2.82935	0.000647337
Astrocytes-4	Slc13a4	0.545813	0.200732	0.00825	0.00173205	6.04787	0.000652292
Astrocytes-4	Nhsl1	0.609563	0.173354	0.053625	0.00912049	3.5068	0.000681986
Astrocytes-4	RF01962	0.694813	0.139049	0.132438	0.0116789	2.39131	0.00073045
Astrocytes-4	Phkg1	0.809688	0.126142	0.100375	0.0190153	3.01197	0.00078281
Astrocytes-4	Slc1a3	0.985875	0.0343295	0.126875	0.0240856	2.958	0.00101509
Astrocytes-4	Acsbg1	0.496937	0.189534	0.0389375	0.0064028	3.67383	0.00102689
Astrocytes-4	Rgma	0.559813	0.164037	0.08725	0.0254021	2.68172	0.00133507
Astrocytes-4	Atp13a5	0.393	0.156062	0.0214375	0.00648042	4.19632	0.00151472
Astrocytes-4	Prex2	0.859125	0.0987994	0.136187	0.0244764	2.65727	0.00152694
Astrocytes-4	Bcan	0.892813	0.104292	0.143875	0.017208	2.63354	0.00153473
Astrocytes-4	Htra1	0.854812	0.157772	0.132062	0.0326098	2.69439	0.00169626
Astrocytes-4	Aebp1	0.490875	0.177954	0.0145625	0.00432001	5.07503	0.00171542
Astrocytes-4	Smpdl3a	0.565813	0.182469	0.08225	0.0206188	2.78224	0.0018126
Astrocytes-4	Fcgrt	0.40075	0.128484	0.0203125	0.00595224	4.30226	0.00204859
Astrocytes-4	Lcat	0.433125	0.2135	0.031625	0.00892095	3.77565	0.00206036
Astrocytes-4	Gm12239	0.496625	0.191113	0.068	0.0245981	2.86855	0.00239228
Astrocytes-4	Clybl	0.673937	0.144553	0.160438	0.0201063	2.0706	0.00292845
Astrocytes-4	Ptprz1	0.861812	0.0955575	0.178437	0.0191171	2.27196	0.00334345
Astrocytes-4	Glul	0.793125	0.119061	0.146875	0.038807	2.43296	0.00364834
Astrocytes-4	Fgfr3	0.397375	0.131609	0.027375	0.00714493	3.85957	0.00396948
Astrocytes-4	Prdx6	0.735688	0.133716	0.145687	0.0259916	2.33622	0.00403377
Astrocytes-4	Tmem47	0.581313	0.172823	0.114875	0.0186936	2.33925	0.00405548
Astrocytes-4	Slc27a1	0.792063	0.148922	0.1885	0.0263464	2.07105	0.00432986
Astrocytes-4	Nckap5	0.59725	0.176425	0.131312	0.0218776	2.18533	0.0043651
Astrocytes-4	Maml2	0.736437	0.126844	0.133687	0.0147816	2.4617	0.00488247
Astrocytes-4	Cped1	0.654125	0.151568	0.0323125	0.00707784	4.3394	0.00520253
Astrocytes-4	Aqp4	0.437063	0.11244	0.0305625	0.0100131	3.83801	0.00555216
Astrocytes-4	Nat8f7	0.49875	0.112207	0.0286875	0.00934322	4.11982	0.00594783
Astrocytes-4	Sfxn5	0.722875	0.121124	0.230687	0.0304493	1.64781	0.0061389
Astrocytes-4	Prdm16	0.343125	0.0879446	0.0319375	0.00604945	3.42541	0.00616481
Astrocytes-4	Hepacam	0.800875	0.116669	0.125812	0.0402131	2.6703	0.00717817
Astrocytes-4	Pbxip1	0.507	0.113758	0.0389375	0.00803715	3.70275	0.00877457
Astrocytes-4	Id3	0.527312	0.196099	0.035625	0.00620618	3.8877	0.00952426
Astrocytes-4	Grin2c	0.445312	0.146338	0.038125	0.0104873	3.54601	0.0109495
Astrocytes-4	Sat1	0.514375	0.178115	0.06475	0.0175594	2.98987	0.0113788
Astrocytes-4	Msi2	0.901062	0.0853772	0.357812	0.0372867	1.33242	0.0114709
Astrocytes-4	Nfia	0.824375	0.103849	0.239313	0.0310928	1.7844	0.0116609
Astrocytes-4	Rorb	0.7865	0.118469	0.208063	0.0106675	1.91843	0.0120942
Astrocytes-4	Tcn2	0.4895	0.143685	0.0431875	0.0153589	3.50262	0.0134276
Astrocytes-4	Itm2a	0.395313	0.15105	0.04175	0.00908845	3.24315	0.0150009
Astrocytes-4	Glud1	0.637625	0.176049	0.184625	0.037741	1.78811	0.0162474
Astrocytes-4	Tril	0.477063	0.148526	0.0370625	0.0116474	3.68615	0.0165456
Astrocytes-4	Atp1b2	0.756188	0.162051	0.134937	0.0175327	2.48645	0.0172116
Astrocytes-4	Slc1a2	0.9775	0.0379772	0.38275	0.0388527	1.35269	0.0172159
Astrocytes-4	Pitpnc1	0.949125	0.06627	0.363687	0.0290097	1.3839	0.017461
Astrocytes-4	Apoe	1	0	0.415687	0.0526912	1.26643	0.0177449
Astrocytes-4	Gpc5	0.978812	0.0425068	0.262062	0.0457216	1.90112	0.0177951
Astrocytes-4	Msmo1	0.809625	0.107304	0.267375	0.0519665	1.59839	0.0180056
Astrocytes-4	Sparc	0.598313	0.154667	0.0564375	0.0196671	3.40617	0.0185904
Astrocytes-4	Clu	0.980375	0.0396281	0.439625	0.0464799	1.15706	0.0192165
Astrocytes-4	Farp1	0.807063	0.0986222	0.393	0.0379298	1.03815	0.0193366
Astrocytes-4	Notch2	0.456	0.201944	0.0318125	0.0105402	3.84137	0.0196071
Astrocytes-4	Laptm4a	0.880812	0.109861	0.386937	0.0655494	1.18673	0.0196124
Astrocytes-4	Ccdc141	0.42525	0.200904	0.041125	0.00984463	3.37022	0.0207308
Astrocytes-4	Wdr17	0.949625	0.0577453	0.414062	0.034937	1.19751	0.021178
Astrocytes-4	Mt2	0.579812	0.149958	0.0571875	0.00928956	3.34181	0.0214636
Astrocytes-4	Cldn10	0.60575	0.146986	0.071625	0.0157602	3.08019	0.0216661
Astrocytes-4	Eya1	0.441812	0.113585	0.045	0.00797496	3.29544	0.0230755
Astrocytes-4	Npas3	0.861	0.117007	0.254188	0.0341355	1.76012	0.0238753
Astrocytes-4	Ptn	0.980437	0.0427519	0.561063	0.0626189	0.805264	0.0252207
Astrocytes-4	Nbl1	0.456	0.155263	0.0396875	0.00768304	3.52228	0.0265643
Astrocytes-4	Gm3764	0.9265	0.0862191	0.522625	0.0404555	0.826015	0.0274313
Astrocytes-4	Slc3a2	0.870188	0.118257	0.440563	0.0714245	0.98198	0.0292435
Astrocytes-4	Cpe	0.965375	0.0459868	0.771437	0.0325862	0.32354	0.0297481
Astrocytes-4	Sparcl1	0.974688	0.0419106	0.430063	0.0471388	1.18039	0.0298974
Astrocytes-4	Nxn	0.526563	0.119294	0.060375	0.00828553	3.12458	0.0331291
Astrocytes-4	Rgs20	0.753125	0.15244	0.25075	0.0337589	1.58664	0.0351431
Astrocytes-4	Trps1	0.82925	0.0858887	0.352063	0.031668	1.23598	0.0387514
Astrocytes-4	Cp	0.410938	0.126409	0.0746875	0.0133353	2.45998	0.0408414
Astrocytes-4	Tspan7	0.936125	0.0653451	0.701625	0.0568517	0.416001	0.0430265
Astrocytes-4	Tcf7l2	0.500812	0.11341	0.049875	0.0136961	3.32788	0.0447933
Astrocytes-4	Slc39a12	0.57175	0.153133	0.0564375	0.0133415	3.34066	0.0457131
Astrocytes-4	Gm35188	0.868812	0.100861	0.459688	0.039547	0.918391	0.046857
Astrocytes-4	Zbtb20	0.954125	0.0475827	0.41775	0.0434826	1.19154	0.0479831
Astrocytes-4	Son	0.968187	0.0339081	0.712187	0.0474457	0.443029	0.0495975

### Sheet: Microglia-1
cortical non-neuronal cell type	symbol	mean_pct.1	sd_pct.1	mean_pct.2	sd_pct.2	logFC_mean_pct	max_pval
Microglia-1	Arhgap45	0.76275	0.123573	0.0034375	0.000963933	7.79371	1.79799e-111
Microglia-1	Csf1r	0.846562	0.0803061	0.0090625	0.00341504	6.54556	1.18183e-78
Microglia-1	Tmem119	0.636563	0.119499	0.008	0.0017127	6.31416	4.93087e-75
Microglia-1	Selplg	0.841938	0.11391	0.0145	0.00303315	5.85959	1.46282e-72
Microglia-1	C1qa	0.96825	0.0366215	0.0343125	0.00461474	4.81857	1.31658e-71
Microglia-1	Laptm5	0.635687	0.102525	0.006625	0.0015438	6.58425	5.15292e-71
Microglia-1	Fcrls	0.699688	0.100787	0.007	0.00159164	6.64321	1.48715e-64
Microglia-1	Ctss	0.944125	0.04789	0.0270625	0.00461113	5.12461	1.52778e-64
Microglia-1	C1qb	0.89075	0.0855823	0.0290625	0.0042968	4.93779	8.53557e-64
Microglia-1	Cd37	0.449813	0.103176	0.0033125	0.00119548	7.08526	3.29648e-62
Microglia-1	C1qc	0.918188	0.0559574	0.029	0.00377712	4.98466	3.95215e-62
Microglia-1	Trem2	0.69275	0.117733	0.0145	0.00265832	5.57821	1.4751e-61
Microglia-1	Unc93b1	0.658687	0.114781	0.0159375	0.00345386	5.3691	3.88675e-53
Microglia-1	Adap2	0.438375	0.11131	0.0056875	0.00340037	6.26823	8.76181e-53
Microglia-1	Fgd2	0.414062	0.121796	0.0049375	0.00191377	6.38992	4.21145e-52
Microglia-1	P2ry6	0.380875	0.132916	0.002625	0.00140831	7.18086	1.2497e-51
Microglia-1	Olfml3	0.644875	0.14284	0.015125	0.00464579	5.41401	2.75248e-51
Microglia-1	Siglech	0.502875	0.113836	0.00525	0.00246306	6.58174	1.08566e-45
Microglia-1	Slco2b1	0.3165	0.095542	0.0029375	0.00134009	6.75147	1.31932e-44
Microglia-1	Gpr34	0.66125	0.10181	0.0114375	0.0034635	5.85335	1.39233e-43
Microglia-1	Pld4	0.435063	0.103019	0.0036875	0.00113835	6.88244	1.40411e-35
Microglia-1	Ccr5	0.296687	0.0669773	0.0029375	0.000928709	6.65821	1.54631e-35
Microglia-1	P2ry13	0.387437	0.10632	0.0025625	0.00120934	7.24027	1.93307e-34
Microglia-1	Vsir	0.536625	0.0826332	0.0075625	0.00318264	6.14891	1.96179e-34
Microglia-1	Fcer1g	0.396437	0.0864685	0.0125625	0.00292047	4.9799	4.05643e-34
Microglia-1	Sparc	0.720875	0.11041	0.0439375	0.0105544	4.03622	7.66416e-34
Microglia-1	Inpp5d	0.6485	0.133436	0.0185	0.00944458	5.13151	1.12378e-33
Microglia-1	Cyth4	0.285313	0.0730294	0.0033125	0.00101448	6.42848	3.60435e-33
Microglia-1	Gna15	0.248938	0.124406	0.0024375	0.000813941	6.67424	9.86074e-32
Microglia-1	Adap2os	0.44775	0.122959	0.0075	0.00424264	5.89966	4.07282e-31
Microglia-1	Spi1	0.29075	0.0850698	0.0015	0.000516398	7.59867	1.02685e-30
Microglia-1	Ltc4s	0.400625	0.0917997	0.00625	0.00161245	6.00225	4.18368e-30
Microglia-1	Cd84	0.34575	0.085661	0.004125	0.00268017	6.38919	2.10926e-29
Microglia-1	Cd68	0.425125	0.103733	0.011875	0.00224722	5.16189	1.82223e-24
Microglia-1	Hexb	0.965125	0.0339114	0.15	0.0314346	2.68575	1.05212e-22
Microglia-1	Cx3cr1	0.726187	0.101958	0.063	0.0293916	3.52692	1.50377e-22
Microglia-1	Fermt3	0.426	0.0780931	0.013	0.00593296	5.03427	1.2588e-20
Microglia-1	Tgfbr1	0.690312	0.0919048	0.044875	0.00669204	3.94327	1.33478e-19
Microglia-1	P2ry12	0.874563	0.0582248	0.146375	0.0284977	2.57889	8.33058e-19
Microglia-1	Ctsc	0.408625	0.1119	0.0115625	0.00338563	5.14325	3.3823e-18
Microglia-1	Dock8	0.430125	0.102871	0.0189375	0.0100098	4.50544	5.26179e-18
Microglia-1	Tgfb1	0.266562	0.0628903	0.006125	0.00275379	5.44362	6.82781e-18
Microglia-1	Csf3r	0.303125	0.133235	0.0075625	0.00536617	5.32491	1.01086e-17
Microglia-1	Abca9	0.307063	0.06995	0.0075	0.00239444	5.3555	3.89074e-17
Microglia-1	Fli1	0.252875	0.0545355	0.00575	0.00194936	5.45872	5.68701e-16
Microglia-1	Cd53	0.430875	0.133729	0.007625	0.00196214	5.82039	1.60769e-15
Microglia-1	Lpcat2	0.607	0.147098	0.051875	0.0140374	3.54859	6.45561e-14
Microglia-1	Lgmn	0.9465	0.0442297	0.345187	0.0772608	1.45522	9.59351e-14
Microglia-1	Ly86	0.582625	0.131347	0.015625	0.00520096	5.22064	1.52042e-13
Microglia-1	Itgb5	0.532875	0.150937	0.029	0.0104881	4.19967	3.7511e-13
Microglia-1	Cfh	0.485687	0.0829592	0.014875	0.00336403	5.02907	6.26223e-13
Microglia-1	Lair1	0.3535	0.0953086	0.0115625	0.00265754	4.93418	6.37203e-13
Microglia-1	Cst3	0.997687	0.00505594	0.62775	0.0780636	0.668398	6.59087e-13
Microglia-1	Ikzf1	0.30975	0.115332	0.0038125	0.0017595	6.34422	1.15046e-12
Microglia-1	Tgfbr2	0.357687	0.0696321	0.025375	0.00679093	3.81722	2.13914e-12
Microglia-1	Fyb	0.449437	0.0936148	0.0178125	0.00957231	4.65716	3.06428e-12
Microglia-1	Rnase4	0.248688	0.101104	0.0055	0.00178885	5.49876	5.61375e-12
Microglia-1	Runx1	0.236	0.0762924	0.0074375	0.00562102	4.98783	7.31454e-12
Microglia-1	Slc2a5	0.318688	0.109813	0.006875	0.0030957	5.53464	5.70364e-11
Microglia-1	Adgre1	0.383313	0.0854851	0.014	0.00891441	4.77502	9.91958e-11
Microglia-1	Stab1	0.268375	0.076127	0.0041875	0.00256174	6.00202	1.93639e-10
Microglia-1	Myo1f	0.34725	0.0921502	0.02075	0.0171523	4.06479	1.94377e-10
Microglia-1	Dock2	0.239	0.0534939	0.00875	0.00354965	4.77158	5.85614e-10
Microglia-1	Grn	0.645375	0.0899725	0.127688	0.0269808	2.33752	8.04794e-10
Microglia-1	Mir142hg	0.422	0.1748	0.008	0.00189737	5.7211	9.01782e-10
Microglia-1	Lcp1	0.214688	0.0396177	0.010875	0.00236291	4.30315	1.76541e-09
Microglia-1	Fam105a	0.748313	0.08411	0.238125	0.0283734	1.65192	3.10983e-09
Microglia-1	Ctsz	0.587938	0.115413	0.0934375	0.0269047	2.65359	3.57728e-09
Microglia-1	Cyba	0.326625	0.0980598	0.0118125	0.00310309	4.78925	4.60659e-09
Microglia-1	Rreb1	0.523125	0.0495969	0.0604375	0.0143433	3.11364	7.4586e-09
Microglia-1	Ccnd3	0.445375	0.107059	0.0541875	0.0104001	3.03899	5.58102e-08
Microglia-1	Plxdc2	0.76275	0.0761302	0.270188	0.046565	1.49725	1.83547e-07
Microglia-1	Ctsh	0.450313	0.156859	0.0108125	0.00273785	5.38015	4.69851e-07
Microglia-1	Ptgs1	0.29925	0.126161	0.0159375	0.00388962	4.23085	4.79877e-07
Microglia-1	Ifngr1	0.5185	0.141259	0.0646875	0.0174651	3.00279	5.83512e-07
Microglia-1	Apbb1ip	0.452	0.102429	0.025	0.014	4.17632	1.53854e-06
Microglia-1	Tyrobp	0.299125	0.0971829	0.011625	0.00340343	4.68545	2.05177e-06
Microglia-1	Serinc3	0.8985	0.0709939	0.401125	0.0775688	1.16347	2.61512e-06
Microglia-1	Cmtm7	0.230313	0.0596878	0.0174375	0.00470416	3.72333	2.8872e-06
Microglia-1	Zfhx3	0.647813	0.0936961	0.120875	0.0290124	2.42206	4.26911e-06
Microglia-1	Pld1	0.37075	0.145853	0.06875	0.0245723	2.43102	8.6692e-06
Microglia-1	Epb41l2	0.397562	0.0985332	0.0699375	0.0111682	2.50704	1.2433e-05
Microglia-1	St3gal6	0.489812	0.0948249	0.078	0.0110514	2.65068	2.28591e-05
Microglia-1	Rgs10	0.332562	0.0864662	0.0245625	0.00526585	3.7591	2.6011e-05
Microglia-1	Lyn	0.613938	0.0923641	0.172937	0.0405816	1.82784	3.65469e-05
Microglia-1	Mbnl1	0.4265	0.0632266	0.149625	0.0220692	1.51119	3.78735e-05
Microglia-1	Elmo1	0.683562	0.0872788	0.288125	0.0486633	1.24638	5.19644e-05
Microglia-1	Pros1	0.311937	0.100016	0.0294375	0.00576158	3.40553	8.56892e-05
Microglia-1	Hexa	0.552188	0.0986362	0.195375	0.0430176	1.49891	0.000103181
Microglia-1	Lrrk1	0.200187	0.055105	0.0219375	0.00497284	3.18988	0.000222122
Microglia-1	Lrmda	0.402562	0.0689918	0.069375	0.024614	2.53673	0.000230145
Microglia-1	Mertk	0.5005	0.132888	0.0626875	0.0135878	2.99712	0.000251307
Microglia-1	Man2b1	0.468062	0.0882938	0.1805	0.0378365	1.3747	0.000356282
Microglia-1	Tmcc3	0.518062	0.100592	0.116375	0.0321701	2.15434	0.00039052
Microglia-1	Agmo	0.360563	0.0652819	0.098375	0.0338149	1.87389	0.00042575
Microglia-1	H2-K1	0.288062	0.0860321	0.03775	0.0107672	2.93183	0.000481344
Microglia-1	Entpd1	0.28375	0.0813753	0.0229375	0.0134038	3.62884	0.000483443
Microglia-1	B430010I23Rik	0.363063	0.0673147	0.117563	0.021147	1.62679	0.000628377
Microglia-1	Srgap2	0.653062	0.0636464	0.322875	0.0319977	1.01625	0.00155384
Microglia-1	B2m	0.540687	0.108015	0.120625	0.0333604	2.16427	0.00239276
Microglia-1	Pag1	0.345125	0.0670153	0.0794375	0.0166772	2.11923	0.00248763
Microglia-1	Pnpla7	0.279	0.0568319	0.0730625	0.0141019	1.93306	0.00327545
Microglia-1	H2-D1	0.388813	0.0666335	0.138937	0.0243214	1.48464	0.00394781
Microglia-1	Cd9	0.559312	0.118763	0.165687	0.046166	1.75519	0.00413314
Microglia-1	Gm32036	0.266313	0.0452367	0.073375	0.0133859	1.85976	0.00430297
Microglia-1	Foxn3	0.730875	0.0989686	0.460125	0.0637023	0.667599	0.00669672
Microglia-1	P2rx7	0.21125	0.0420516	0.03475	0.010872	2.60387	0.00717055
Microglia-1	Soga1	0.27925	0.0701546	0.0586875	0.0147002	2.25043	0.00723296
Microglia-1	Dock4	0.751375	0.0457659	0.544562	0.0288698	0.464435	0.00933355
Microglia-1	Tcn2	0.28375	0.0805212	0.0394375	0.0120109	2.84698	0.00945992
Microglia-1	Pla2g15	0.269375	0.0506963	0.0576875	0.0126054	2.22329	0.0094776
Microglia-1	Sirpa	0.585625	0.0584772	0.355438	0.0474735	0.720381	0.00980841
Microglia-1	Ctsb	0.781875	0.0631874	0.575375	0.0982893	0.442435	0.0109793
Microglia-1	Slc8a1	0.729938	0.106282	0.554125	0.028052	0.397561	0.013709
Microglia-1	Cttnbp2nl	0.224375	0.0333984	0.0515625	0.0172007	2.12152	0.0141365
Microglia-1	Chd9	0.829187	0.0589058	0.632062	0.0238033	0.391631	0.0191802
Microglia-1	Itm2b	0.959625	0.0274879	0.859563	0.0659424	0.158868	0.0209278
Microglia-1	Tpst2	0.222812	0.065092	0.075125	0.0205	1.56847	0.0214672
Microglia-1	Rrbp1	0.284875	0.0694799	0.0839375	0.0275208	1.76294	0.0215817
Microglia-1	Pde3b	0.37525	0.0870942	0.079875	0.0128886	2.23204	0.0249921
Microglia-1	Nr6a1	0.532563	0.0682573	0.390937	0.0356379	0.446013	0.0316927
Microglia-1	Asah1	0.419875	0.059472	0.2435	0.0452931	0.786038	0.0347124
Microglia-1	Ctsa	0.513938	0.0804185	0.222938	0.0405405	1.20495	0.0362274
Microglia-1	Csmd3	0.827625	0.0742131	0.734187	0.0268507	0.172829	0.0377252
Microglia-1	Cdh23	0.499063	0.0665557	0.188375	0.106412	1.40561	0.0378259
Microglia-1	A830008E24Rik	0.194188	0.0553874	0.024	0.0194696	3.01634	0.0445638
Microglia-1	Fchsd2	0.570063	0.0697667	0.347187	0.029098	0.715405	0.0468111

### Sheet: Microglia-2
cortical non-neuronal cell type	symbol	mean_pct.1	sd_pct.1	mean_pct.2	sd_pct.2	logFC_mean_pct	max_pval
microglia	Selplg	0.890667	0.140365	0.03	0.0134111	4.89185	2.776e-06
microglia	Ctss	0.968867	0.067268	0.0436667	0.015837	4.47169	3.98785e-05
microglia	C1qc	0.9164	0.148308	0.0462667	0.0134242	4.30793	6.39509e-05
microglia	C1qa	0.974267	0.076468	0.0521333	0.0132819	4.22404	0.000140952
microglia	Tmem119	0.561667	0.223364	0.0202667	0.0106333	4.79253	0.00102939
microglia	Csf1r	0.7602	0.202857	0.0242667	0.0136249	4.96933	0.00103631
microglia	Unc93b1	0.658133	0.21203	0.0286	0.0132493	4.52429	0.00361833
microglia	St18	0.7188	0.199417	0.0970667	0.0365815	2.88854	0.00809299
microglia	C1qb	0.858	0.174284	0.0456667	0.0144897	4.23176	0.00890023
microglia	Inpp5d	0.6884	0.252872	0.0288	0.0120606	4.57911	0.00901844
microglia	Mag	0.9216	0.124762	0.1012	0.0468755	3.18693	0.0165967
microglia	Sparc	0.682667	0.249068	0.0570667	0.0204327	3.58046	0.0175919
microglia	Car2	0.738533	0.235792	0.113867	0.0468613	2.69732	0.0180121
microglia	Hexb	1	0	0.161067	0.0390228	2.63427	0.0186839
microglia	Apbb1ip	0.4582	0.252066	0.03	0.00925048	3.93294	0.0187308

### Sheet: Pericyte
cortical non-neuronal cell type	symbol	mean_pct.1	sd_pct.1	mean_pct.2	sd_pct.2	logFC_mean_pct	max_pval
Pericyte	Pcolce	0.614938	0.0878388	0.0074375	0.00175	6.36948	8.71348e-51
Pericyte	Serping1	0.45325	0.0941817	0.008375	0.00230579	5.75807	6.54603e-49
Pericyte	Slc6a20a	0.855375	0.0663967	0.01775	0.00256905	5.59067	1.11061e-45
Pericyte	Vtn	0.745313	0.103236	0.0169375	0.00248914	5.45955	2.32389e-45
Pericyte	Slc6a13	0.80625	0.0715453	0.0059375	0.00256824	7.08523	1.69687e-43
Pericyte	Fam180a	0.261188	0.122352	0.0023125	0.00202382	6.81949	4.58883e-39
Pericyte	Slc22a6	0.445	0.11371	0.0026875	0.00135247	7.3714	1.23066e-35
Pericyte	Slc22a8	0.386188	0.0859808	0.0035625	0.00141274	6.76027	1.67795e-31
Pericyte	Ogn	0.289375	0.091615	0.0038125	0.0016419	6.24606	2.44784e-31
Pericyte	Nupr1	0.3625	0.0902995	0.011125	0.00298608	5.0261	2.44784e-31
Pericyte	Aebp1	0.55125	0.0967226	0.0103125	0.00311381	5.74024	2.89733e-28
Pericyte	Dcn	0.57075	0.0852131	0.01425	0.00347371	5.32383	8.2195e-27
Pericyte	Spp1	0.299438	0.0734102	0.009125	0.00224722	5.03629	5.595e-24
Pericyte	Bgn	0.206	0.0774579	0.003625	0.000957427	5.82852	3.11478e-22
Pericyte	Colec12	0.647188	0.0832388	0.0193125	0.00546161	5.06658	6.01186e-22
Pericyte	Cfh	0.51575	0.141497	0.0191875	0.00832041	4.74843	5.5759e-21
Pericyte	Fmod	0.44975	0.110092	0.003625	0.00140831	6.955	9.55591e-21
Pericyte	Aldh1a2	0.310688	0.0590172	0.003	0.00136626	6.69436	9.55591e-21
Pericyte	Slc13a4	0.5785	0.0981434	0.0039375	0.00187861	7.19889	1.06464e-20
Pericyte	Ranbp3l	0.7455	0.0741809	0.03325	0.00443471	4.48678	2.34883e-20
Pericyte	Cped1	0.694375	0.0821477	0.02725	0.00609371	4.67139	1.46459e-18
Pericyte	Col1a1	0.284938	0.0707488	0.0063125	0.00140089	5.49629	3.40187e-18
Pericyte	Zic4	0.322	0.0896943	0.008	0.00203306	5.33092	3.40187e-18
Pericyte	Serpinf1	0.398875	0.107311	0.010875	0.00185742	5.19685	4.51342e-18
Pericyte	Serpinh1	0.421938	0.10784	0.0263125	0.00770903	4.00321	3.33562e-17
Pericyte	Slc13a3	0.293875	0.0822459	0.0060625	0.00214379	5.59915	2.36199e-16
Pericyte	Gm26719	0.435937	0.0854154	0.0103125	0.00162147	5.40166	3.03893e-16
Pericyte	Itm2a	0.46125	0.0968025	0.03825	0.00764635	3.59202	5.42545e-16
Pericyte	Lama1	0.3335	0.105977	0.009875	0.00396443	5.07776	1.87326e-15
Pericyte	Atp1a2	0.905438	0.0709225	0.122813	0.0147884	2.88216	1.07615e-13
Pericyte	Bmp6	0.547813	0.0908876	0.02925	0.012498	4.22717	1.40865e-13
Pericyte	Col1a2	0.329688	0.102443	0.004125	0.00108781	6.32056	2.45856e-13
Pericyte	Igfbp2	0.703187	0.0986943	0.03825	0.00846562	4.20038	6.07796e-13
Pericyte	Eya2	0.254	0.125316	0.0109375	0.00240745	4.53747	2.23835e-12
Pericyte	Col13a1	0.162375	0.0561603	0.0048125	0.00110868	5.0764	3.38643e-12
Pericyte	Vamp5	0.2615	0.0825009	0.009	0.00375943	4.86074	4.10193e-12
Pericyte	Slc1a5	0.208813	0.0897947	0.00675	0.00214476	4.95118	6.928e-12
Pericyte	Kcnj13	0.387875	0.0852986	0.0106875	0.0025224	5.1816	1.68551e-11
Pericyte	Gm26688	0.217062	0.0413336	0.0030625	0.00128938	6.14726	3.41423e-11
Pericyte	Prelp	0.2405	0.0686207	0.0128125	0.0041508	4.23041	9.1878e-11
Pericyte	Gjb6	0.487187	0.135574	0.041625	0.0111288	3.54895	2.16805e-10
Pericyte	Gjb2	0.366563	0.124186	0.00625	0.00204939	5.87406	2.35224e-10
Pericyte	Cxcl12	0.310625	0.137603	0.01825	0.00495984	4.08921	3.91031e-10
Pericyte	Dab2	0.328313	0.100765	0.025875	0.0119492	3.66544	4.06865e-10
Pericyte	Efemp1	0.37125	0.083797	0.031125	0.00781345	3.57625	6.81941e-09
Pericyte	Bmp7	0.301063	0.0943302	0.0115	0.0034254	4.71036	1.97485e-08
Pericyte	Slc16a12	0.28725	0.136059	0.011375	0.00492443	4.65837	3.53371e-08
Pericyte	Rbpms	0.292938	0.130028	0.0154375	0.00553737	4.24608	3.61769e-08
Pericyte	Pltp	0.317063	0.0982877	0.013	0.00473286	4.60818	3.65861e-08
Pericyte	Timp3	0.433937	0.116385	0.04875	0.00937728	3.15401	4.59945e-08
Pericyte	Tcn2	0.362375	0.0671941	0.04125	0.0151372	3.13502	1.00817e-07
Pericyte	Ctsh	0.287375	0.107363	0.01775	0.00875976	4.01704	1.60851e-07
Pericyte	Col4a5	0.236	0.0852518	0.0245	0.00916515	3.26793	1.95725e-07
Pericyte	Lum	0.276313	0.08853	0.004625	0.0030304	5.9007	4.2793e-07
Pericyte	Sparc	0.515687	0.0772448	0.053375	0.0194178	3.27226	8.87499e-07
Pericyte	Islr	0.294	0.0870578	0.0195	0.00496655	3.91427	1.31641e-06
Pericyte	9530026P05Rik	0.46825	0.116313	0.0745625	0.0123934	2.65076	3.57993e-06
Pericyte	Eya1	0.359	0.0933088	0.042875	0.00717287	3.06578	4.01338e-06
Pericyte	Lrrk1	0.400313	0.0721006	0.021875	0.00665207	4.19377	4.37433e-06
Pericyte	Adam12	0.4325	0.0719314	0.0435625	0.00941608	3.31154	7.93552e-06
Pericyte	Wls	0.5485	0.115908	0.177187	0.0335305	1.63021	1.09355e-05
Pericyte	Apod	0.847063	0.0554466	0.19	0.0659859	2.15647	1.69931e-05
Pericyte	Cp	0.428187	0.0856888	0.072	0.0131403	2.57217	2.02473e-05
Pericyte	Cp	0.428187	0.0856888	0.072	0.0131403	2.57217	2.02473e-05
Pericyte	Isyna1	0.5555	0.0691568	0.092125	0.0185863	2.59212	2.2739e-05
Pericyte	Phldb2	0.309937	0.0773257	0.0175	0.00219089	4.14655	2.779e-05
Pericyte	Nbl1	0.374812	0.104321	0.0375625	0.00732092	3.3188	3.51288e-05
Pericyte	Pdgfd	0.274625	0.0630882	0.0190625	0.00937706	3.84865	3.86322e-05
Pericyte	Ptn	0.8695	0.077623	0.559187	0.0624	0.636854	4.67654e-05
Pericyte	Gja1	0.421687	0.0670857	0.0835	0.0112665	2.33633	6.9024e-05
Pericyte	Ptgds	0.930937	0.028674	0.489875	0.0723831	0.926271	0.000102364
Pericyte	Itih5	0.286	0.0687207	0.0090625	0.00459665	4.97996	0.000114051
Pericyte	Bicc1	0.469687	0.124087	0.0985	0.0223279	2.25351	0.000158127
Pericyte	Apoe	0.966875	0.0320871	0.411687	0.0526406	1.23178	0.000160325
Pericyte	Arhgap6	0.486875	0.0927124	0.158625	0.0349168	1.61793	0.000206502
Pericyte	Cald1	0.360812	0.083612	0.06325	0.0169765	2.51211	0.00021862
Pericyte	Slc7a11	0.682375	0.0956367	0.087875	0.0258531	2.95704	0.00026894
Pericyte	Svil	0.322	0.0848332	0.0650625	0.0110361	2.30716	0.000499472
Pericyte	Fcgrt	0.38825	0.116397	0.0176875	0.0054738	4.45618	0.000514249
Pericyte	Hsd17b4	0.57525	0.122338	0.210875	0.0454531	1.4478	0.000594338
Pericyte	Fbln1	0.23	0.0794212	0.0155625	0.00625	3.88549	0.000703162
Pericyte	Slc1a3	0.709313	0.0747678	0.123688	0.0235336	2.51972	0.000733653
Pericyte	Cpq	0.463062	0.105994	0.15075	0.0452894	1.61905	0.000796757
Pericyte	Alcam	0.701812	0.0914565	0.35125	0.0333696	0.998587	0.000927432
Pericyte	Dock6	0.265813	0.125376	0.0191875	0.0044455	3.79217	0.0010034
Pericyte	Ror1	0.188938	0.054008	0.039875	0.0112657	2.24435	0.00110686
Pericyte	Nxn	0.350313	0.0659603	0.058875	0.00804881	2.57292	0.00137787
Pericyte	Fgfr1	0.365125	0.0859797	0.093	0.0155649	1.97309	0.00152183
Pericyte	Zbtb20	0.812312	0.0534287	0.415375	0.0433449	0.96762	0.00294764
Pericyte	Prdm6	0.1995	0.0648938	0.0048125	0.00204022	5.37346	0.00364249
Pericyte	Gm27151	0.262062	0.0474264	0.02625	0.00662822	3.31952	0.00513735
Pericyte	Id3	0.239813	0.0697359	0.0351875	0.00665551	2.76877	0.00523465
Pericyte	Dcdc2a	0.214062	0.0563708	0.0238125	0.00854961	3.16824	0.00873056
Pericyte	mt-Cytb	0.463875	0.0783342	0.193938	0.0287042	1.25814	0.0107723
Pericyte	Arhgap29	0.332437	0.0636459	0.02775	0.00786977	3.58252	0.0109835
Pericyte	Zfp521	0.1805	0.0677771	0.0331875	0.00616678	2.44329	0.0120101
Pericyte	Gm14964	0.269062	0.0710769	0.041875	0.00726521	2.68378	0.0124202
Pericyte	Ramp2	0.204563	0.0536109	0.0341875	0.00953043	2.581	0.0124202
Pericyte	Trpm3	0.675312	0.0879861	0.324313	0.0224936	1.05817	0.01308
Pericyte	Olfml3	0.269562	0.094426	0.0261875	0.012608	3.36367	0.0152459
Pericyte	Hlf	0.3365	0.101402	0.128188	0.0200174	1.39235	0.0169717
Pericyte	Rora	0.80975	0.0808591	0.670312	0.0362394	0.272643	0.0173185
Pericyte	Plat	0.338875	0.107496	0.0863125	0.0163777	1.97311	0.0193388
Pericyte	Rbp1	0.207687	0.0688174	0.0333125	0.00670044	2.64028	0.0198534
Pericyte	Zic1	0.343813	0.0949001	0.01125	0.00208167	4.93363	0.0198707
Pericyte	Cd81	0.83025	0.0796689	0.667438	0.0871405	0.314913	0.0227603
Pericyte	Trp53i11	0.190375	0.040792	0.05325	0.00792044	1.83799	0.0230659
Pericyte	mt-Atp6	0.542438	0.101357	0.274813	0.0424754	0.981009	0.026323
Pericyte	Laptm4a	0.790063	0.107495	0.384437	0.0652829	1.03922	0.0263538
Pericyte	Cd63	0.414	0.12098	0.0988125	0.0281312	2.06687	0.0300198
Pericyte	Sh3d19	0.485438	0.0825154	0.211062	0.0524042	1.20162	0.0337689
Pericyte	Robo1	0.5875	0.10892	0.340562	0.0330393	0.786669	0.0340395
Pericyte	Notch2	0.278625	0.0437171	0.0306875	0.0106001	3.1826	0.0344892
Pericyte	Gm15261	0.358687	0.115478	0.101813	0.0172905	1.81681	0.0353198
Pericyte	Gm44148	0.220375	0.0518072	0.0145	0.00427395	3.92584	0.0378003
Pericyte	Itm2b	0.901438	0.0728395	0.8605	0.0658534	0.0670523	0.0391284

### Sheet: Endothelia
cortical non-neuronal cell type	symbol	mean_pct.1	sd_pct.1	mean_pct.2	sd_pct.2	logFC_mean_pct	max_pval
Endothelia	Mgp	0.5705	0.10493	0.0215	0.00476095	4.72982	3.43203e-13
Endothelia	Bmp4	0.321	0.0813126	0.007375	0.00189297	5.44379	4.36522e-07
Endothelia	Fn1	0.353875	0.101949	0.0064375	0.00196532	5.7806	4.81126e-07
Endothelia	Slc26a2	0.301438	0.083857	0.00825	0.00226569	5.19132	2.89724e-06
Endothelia	Zic4	0.262	0.0995778	0.01	0.00239444	4.71149	4.16032e-06
Endothelia	Serping1	0.275187	0.10128	0.0119375	0.00243499	4.52684	5.37938e-06
Endothelia	Cald1	0.534438	0.184461	0.0635625	0.0170879	3.07177	1.39246e-05
Endothelia	Pcolce	0.317	0.143218	0.0124375	0.00242126	4.67171	6.84231e-05
Endothelia	Nxn	0.494125	0.12794	0.0593125	0.00775215	3.05847	7.74003e-05
Endothelia	Slc9a2	0.370688	0.0895996	0.0105	0.00361478	5.14174	0.000297335
Endothelia	Phldb2	0.40675	0.113929	0.0183125	0.00265126	4.47324	0.000509104
Endothelia	Gm14964	0.366375	0.137737	0.04225	0.00753215	3.1163	0.000663891
Endothelia	Abcg2	0.48075	0.173602	0.0554375	0.0139903	3.11635	0.0007518
Endothelia	Adamtsl3	0.391437	0.136734	0.0419375	0.0250532	3.22247	0.00174179
Endothelia	Bnc2	0.589063	0.132468	0.0169375	0.00565059	5.12013	0.00508361
Endothelia	Fbxl7	0.63575	0.102198	0.0751875	0.0257791	3.07989	0.0055082
Endothelia	Gm6260	0.360938	0.0855636	0.015875	0.00666208	4.50692	0.00635049
Endothelia	Nbl1	0.327125	0.105964	0.0395	0.00793305	3.04992	0.0179847
Endothelia	Egfr	0.29675	0.0926603	0.035625	0.00655108	3.05829	0.0204725
Endothelia	Efemp1	0.401438	0.129599	0.0325625	0.00878612	3.62389	0.0236765
Endothelia	Cped1	0.514563	0.0927527	0.031625	0.00725603	4.02421	0.0295037
Endothelia	9530026P05Rik	0.400438	0.15995	0.0770625	0.0129382	2.37748	0.0304956
Endothelia	Nov	0.440063	0.115653	0.04975	0.00955336	3.14494	0.0343827
Endothelia	Col8a1	0.239875	0.0613459	0.028625	0.00870153	3.06694	0.0351261
Endothelia	Zbtb20	0.674375	0.133975	0.418375	0.0431059	0.688754	0.037158
Endothelia	mt-Cytb	0.560063	0.163537	0.194562	0.0282936	1.52535	0.04325

### Sheet: VSMCs
Cortical non-neuronal cell type	symbol	mean_pct.1	sd_pct.1	mean_pct.2	sd_pct.2	logFC_mean_pct	max_pval
Vascular smooth muscle cells	Lef1	0.713167	0.213203	0.00925	0.00200567	6.26864	2.15564e-24
Vascular smooth muscle cells	Synpo2	0.792667	0.210705	0.0205833	0.00150504	5.26717	4.56792e-10
Vascular smooth muscle cells	Prkcd	0.60475	0.23264	0.0165	0.00287623	5.1958	1.56258e-08
Vascular smooth muscle cells	Zic1	0.49225	0.154038	0.0140833	0.00239159	5.12733	2.97238e-08
Vascular smooth muscle cells	Vav3	0.833583	0.159402	0.0758333	0.00596708	3.45842	7.27247e-06
Vascular smooth muscle cells	Ntng1	0.966667	0.0778499	0.204	0.0094388	2.24445	6.2278e-05
Vascular smooth muscle cells	Tcf7l2	0.74625	0.1817	0.0488333	0.00738344	3.93372	0.000582943
Vascular smooth muscle cells	Inpp4b	0.95	0.0904534	0.231583	0.016351	2.0364	0.00066027
Vascular smooth muscle cells	Amotl1	0.51425	0.213238	0.0216667	0.00210339	4.56892	0.000916398
Vascular smooth muscle cells	Plekhg1	0.853417	0.170844	0.201417	0.0526108	2.08307	0.00441711
Vascular smooth muscle cells	Hdac9	0.975667	0.0575315	0.403583	0.01936	1.27352	0.00518819
Vascular smooth muscle cells	Kcnc2	0.918	0.103392	0.296583	0.0212623	1.63006	0.00895514
Vascular smooth muscle cells	Adarb2	0.803	0.139484	0.176333	0.0164667	2.18709	0.0116888
Vascular smooth muscle cells	Patj	0.645167	0.207394	0.0945833	0.00556708	2.77001	0.0164211
Vascular smooth muscle cells	Adarb1	0.73575	0.147985	0.18225	0.0135789	2.0133	0.0186429
Vascular smooth muscle cells	Grm1	0.881167	0.124256	0.268167	0.0155729	1.71629	0.0191281
Vascular smooth muscle cells	Cit	0.9625	0.0882275	0.515917	0.026902	0.899648	0.0286075
Vascular smooth muscle cells	Trpc3	0.686417	0.204899	0.0865	0.00972812	2.98831	0.0473303
