## Supplemental Table 3 for "Neuron-Glia Signaling Regulates the Onset of the Antidepressant Response"

### Sheet: Pbx3_Meis2_interneurons
cortical interneuronal cell type	symbol	mean_pct.1	sd_pct.1	mean_pct.2	sd_pct.2	logFC_mean_pct	max_pval
Pbx3_Meis2_interneurons	C79798	0.43275	0.11557	0.0596875	0.0114351	2.85803	8.74358e-13
Pbx3_Meis2_interneurons	Meis2	0.828812	0.0824776	0.344062	0.0296321	1.26838	1.35245e-08
Pbx3_Meis2_interneurons	Pbx3	0.716375	0.0913476	0.178875	0.0320331	2.00176	9.44531e-08
Pbx3_Meis2_interneurons	Npffr2	0.165375	0.0433511	0.00525	0.00295522	4.97728	9.51301e-08
Pbx3_Meis2_interneurons	Adarb2	0.632812	0.087651	0.169625	0.0239691	1.89943	9.62585e-08
Pbx3_Meis2_interneurons	Erbb4	0.751125	0.0922026	0.306188	0.0373581	1.29464	1.16342e-06
Pbx3_Meis2_interneurons	Slc32a1	0.464938	0.113149	0.169187	0.0141243	1.45841	2.01229e-05
Pbx3_Meis2_interneurons	Nrxn3	0.933875	0.0384081	0.812562	0.0549836	0.200751	3.63821e-05
Pbx3_Meis2_interneurons	Gm38505	0.353938	0.0570082	0.0863125	0.0102158	2.03585	0.000128802
Pbx3_Meis2_interneurons	Kcnd2	0.843625	0.0534601	0.763625	0.0474523	0.143738	0.000200668
Pbx3_Meis2_interneurons	Ntng1	0.400687	0.0719145	0.199313	0.0115396	1.00745	0.000345707
Pbx3_Meis2_interneurons	Dpp6	0.697313	0.0753611	0.494375	0.0342693	0.4962	0.000380057
Pbx3_Meis2_interneurons	Wfs1	0.249375	0.0928087	0.075625	0.0200595	1.72138	0.000531324
Pbx3_Meis2_interneurons	Pcdh8	0.255312	0.0855389	0.0795625	0.0144912	1.6821	0.00079988
Pbx3_Meis2_interneurons	Itm2c	0.762813	0.0834124	0.675125	0.0747412	0.176174	0.00113647
Pbx3_Meis2_interneurons	Pbx1	0.731812	0.0652454	0.589063	0.0234392	0.313053	0.00173379
Pbx3_Meis2_interneurons	Synpr	0.434312	0.0723028	0.2175	0.0224143	0.997718	0.00320599
Pbx3_Meis2_interneurons	Gria1	0.681125	0.0828419	0.558312	0.0261832	0.286847	0.00394114
Pbx3_Meis2_interneurons	Auts2	0.854125	0.0352664	0.79225	0.0314632	0.108491	0.00438307
Pbx3_Meis2_interneurons	Scg2	0.502437	0.0621718	0.332562	0.0346159	0.595319	0.00451317
Pbx3_Meis2_interneurons	Penk	0.499	0.061669	0.139187	0.0185947	1.84201	0.00607819
Pbx3_Meis2_interneurons	Ptpro	0.2075	0.0640635	0.06525	0.0105293	1.66906	0.00669182
Pbx3_Meis2_interneurons	Foxp2	0.6245	0.112578	0.22775	0.0475444	1.45525	0.00692428
Pbx3_Meis2_interneurons	Lypd1	0.211688	0.0720312	0.0545625	0.0153838	1.95595	0.00759332
Pbx3_Meis2_interneurons	Epha6	0.696	0.0701132	0.502313	0.0375335	0.470502	0.0118289
Pbx3_Meis2_interneurons	Trpm3	0.61125	0.0736012	0.320562	0.0225299	0.931157	0.0171947
Pbx3_Meis2_interneurons	Tshz1	0.210063	0.0536302	0.0303125	0.00311381	2.79283	0.0200748
Pbx3_Meis2_interneurons	Mpped2	0.519188	0.0898697	0.398438	0.0308609	0.381902	0.0216751
Pbx3_Meis2_interneurons	Gabrg3	0.711	0.102156	0.559312	0.0372178	0.346195	0.0268208
Pbx3_Meis2_interneurons	Robo1	0.51675	0.101919	0.338687	0.032434	0.609512	0.0290445

### Sheet: PV_Nek7_Interneurons
cortical interneuronal cell type	symbol	mean_pct.1	sd_pct.1	mean_pct.2	sd_pct.2	logFC_mean_pct	max_pval
PV_Nek7_Interneurons	Pvalb	0.4145	0.13576	0.0150625	0.00353023	4.78234	5.47583e-64
PV_Nek7_Interneurons	Kcnmb2	0.799375	0.0656708	0.057625	0.00535257	3.79411	1.0214e-31
PV_Nek7_Interneurons	Cacna2d2	0.537687	0.120183	0.0696875	0.00804752	2.9478	2.06463e-22
PV_Nek7_Interneurons	A930029G22Rik	0.257688	0.0940672	0.0239375	0.00425	3.42828	6.67023e-21
PV_Nek7_Interneurons	Gm13629	0.576625	0.0892307	0.0745	0.0055857	2.95232	4.89103e-20
PV_Nek7_Interneurons	Btbd11	0.597437	0.0494664	0.0343125	0.00489515	4.12198	1.84864e-19
PV_Nek7_Interneurons	Adamtsl5	0.2975	0.0826753	0.02025	0.00447958	3.8769	2.42902e-18
PV_Nek7_Interneurons	Sox5os4	0.700562	0.0781989	0.109	0.0168839	2.68419	2.63811e-17
PV_Nek7_Interneurons	Kcns3	0.207313	0.0610286	0.0153125	0.00309233	3.75903	7.26524e-16
PV_Nek7_Interneurons	Cntnap4	0.739625	0.0647507	0.11175	0.00934166	2.72652	8.99989e-16
PV_Nek7_Interneurons	Cemip	0.782125	0.0542757	0.110375	0.0136376	2.82499	1.96833e-13
PV_Nek7_Interneurons	Gad1	0.682375	0.0804138	0.103125	0.0129917	2.72617	3.69309e-13
PV_Nek7_Interneurons	Nxph1	0.925875	0.0224258	0.134	0.0147422	2.78858	4.68067e-13
PV_Nek7_Interneurons	Coro6	0.692688	0.0521354	0.123625	0.0153313	2.48623	6.40603e-13
PV_Nek7_Interneurons	Slc32a1	0.823875	0.0844842	0.151812	0.0168136	2.44013	1.04368e-12
PV_Nek7_Interneurons	Kcnc1	0.815125	0.0668549	0.142437	0.022891	2.51669	2.8658e-12
PV_Nek7_Interneurons	Sox5os2	0.207063	0.0629714	0.022	0.00448702	3.23449	4.74359e-11
PV_Nek7_Interneurons	Erbb4	0.993188	0.00786739	0.290687	0.0404108	1.7726	8.36085e-11
PV_Nek7_Interneurons	Sox6	0.699937	0.0730137	0.115562	0.0248112	2.59855	8.53307e-11
PV_Nek7_Interneurons	Kcnc2	0.92875	0.0247373	0.272313	0.0203461	1.77003	1.34154e-10
PV_Nek7_Interneurons	Syt2	0.299938	0.0634985	0.0309375	0.00654695	3.27723	1.89922e-10
PV_Nek7_Interneurons	Gpr176	0.62825	0.104417	0.0773125	0.018941	3.02257	2.6982e-10
PV_Nek7_Interneurons	Fam210b	0.249812	0.0663016	0.0408125	0.00390246	2.61376	3.17303e-10
PV_Nek7_Interneurons	Pde5a	0.194375	0.0630163	0.0158125	0.0054555	3.61971	4.78425e-10
PV_Nek7_Interneurons	Ank1	0.349562	0.096685	0.064125	0.0104107	2.44659	4.92735e-10
PV_Nek7_Interneurons	Afap1	0.33125	0.0906734	0.04	0.0106896	3.04985	8.36074e-10
PV_Nek7_Interneurons	Scn9a	0.379375	0.0651367	0.0688125	0.00659514	2.46288	1.46194e-09
PV_Nek7_Interneurons	Grip1	0.938625	0.032058	0.358563	0.0459681	1.38832	1.7591e-09
PV_Nek7_Interneurons	Tox3	0.282187	0.0637121	0.0499375	0.00632949	2.49846	3.19413e-09
PV_Nek7_Interneurons	Snhg11	1	0	0.87325	0.03955	0.195533	4.39156e-09
PV_Nek7_Interneurons	Rnf128	0.30675	0.0974108	0.077625	0.00723763	1.98247	4.63916e-09
PV_Nek7_Interneurons	Pla2g3	0.862875	0.0579055	0.27175	0.0445503	1.66687	6.79783e-09
PV_Nek7_Interneurons	Gm45881	0.422563	0.0825526	0.0743125	0.012164	2.50749	7.09702e-09
PV_Nek7_Interneurons	Cit	0.874938	0.0648583	0.496188	0.0302109	0.818295	1.06012e-08
PV_Nek7_Interneurons	Tmem44	0.417563	0.0978815	0.0955	0.015358	2.12842	1.36592e-08
PV_Nek7_Interneurons	Ints6l	0.459062	0.115019	0.161	0.0205264	1.51163	1.61847e-08
PV_Nek7_Interneurons	Esrrg	0.774375	0.0629485	0.298938	0.018197	1.37319	2.20101e-08
PV_Nek7_Interneurons	Flt3	0.348938	0.0805212	0.0470625	0.00823382	2.89032	4.09607e-08
PV_Nek7_Interneurons	Nhs	0.323625	0.0852384	0.07875	0.0117218	2.03897	4.80398e-08
PV_Nek7_Interneurons	Mypn	0.181438	0.0681478	0.0186875	0.00772631	3.27933	5.9197e-08
PV_Nek7_Interneurons	Atp1b1	0.974938	0.019049	0.769125	0.0356331	0.342092	6.30782e-08
PV_Nek7_Interneurons	Fam19a2	0.768312	0.0764284	0.30175	0.0174528	1.34834	6.67502e-08
PV_Nek7_Interneurons	Crhbp	0.234063	0.0551464	0.021875	0.00471699	3.41954	8.60999e-08
PV_Nek7_Interneurons	Cntnap2	0.991062	0.00493246	0.732375	0.0479011	0.436393	9.26014e-08
PV_Nek7_Interneurons	Akain1	0.301063	0.0640848	0.0255625	0.005489	3.55796	1.00613e-07
PV_Nek7_Interneurons	Bend6	0.55325	0.139353	0.253812	0.0216371	1.12417	1.02466e-07
PV_Nek7_Interneurons	Col19a1	0.689438	0.0369828	0.157812	0.0175584	2.12721	1.16484e-07
PV_Nek7_Interneurons	Inpp5j	0.470062	0.0792561	0.0734375	0.0200797	2.67826	1.62424e-07
PV_Nek7_Interneurons	Ptprm	0.8485	0.0568882	0.25925	0.0619758	1.71057	1.70109e-07
PV_Nek7_Interneurons	Elavl2	0.756938	0.0597612	0.2285	0.0188927	1.72798	1.79675e-07
PV_Nek7_Interneurons	Stac2	0.3975	0.0926146	0.118688	0.0198182	1.74379	2.62825e-07
PV_Nek7_Interneurons	Gm15856	0.235687	0.0527178	0.0424375	0.00617488	2.47346	2.71059e-07
PV_Nek7_Interneurons	Grk3	0.463187	0.126134	0.154812	0.0231983	1.58107	3.04876e-07
PV_Nek7_Interneurons	Capn2	0.44575	0.0833023	0.117	0.0150643	1.92973	3.08426e-07
PV_Nek7_Interneurons	Gm26905	0.775875	0.0397306	0.196	0.0239305	1.98497	3.83423e-07
PV_Nek7_Interneurons	Vwc2	0.413813	0.0710016	0.0476875	0.00901642	3.11729	4.31853e-07
PV_Nek7_Interneurons	Hcn1	0.900125	0.0270601	0.421812	0.0245634	1.09352	4.97932e-07
PV_Nek7_Interneurons	Ankrd55	0.195687	0.0433447	0.02125	0.00440454	3.20302	5.00105e-07
PV_Nek7_Interneurons	5330434G04Rik	0.79725	0.0799712	0.363875	0.0356667	1.13159	5.08385e-07
PV_Nek7_Interneurons	Gabra1	0.808937	0.0599672	0.437	0.0344345	0.888395	5.24524e-07
PV_Nek7_Interneurons	Oprd1	0.416063	0.0847612	0.0810625	0.0150087	2.35969	5.32132e-07
PV_Nek7_Interneurons	Slc38a1	0.548125	0.134432	0.219	0.0308502	1.32357	5.93746e-07
PV_Nek7_Interneurons	Tmem132c	0.274	0.0583004	0.0259375	0.00916129	3.40106	6.76983e-07
PV_Nek7_Interneurons	Mkx	0.463375	0.0756764	0.139125	0.0167247	1.7358	7.01844e-07
PV_Nek7_Interneurons	Gas6	0.452375	0.147146	0.184688	0.0287882	1.29243	7.12446e-07
PV_Nek7_Interneurons	Atp13a2	0.423687	0.124825	0.186938	0.0275402	1.18044	9.16436e-07
PV_Nek7_Interneurons	Prss23	0.305875	0.0769622	0.035875	0.0103851	3.09189	9.92927e-07
PV_Nek7_Interneurons	Slc6a1	0.71825	0.0672959	0.145563	0.01937	2.30285	1.00851e-06
PV_Nek7_Interneurons	Tm6sf1	0.399813	0.127337	0.0808125	0.027479	2.30667	1.04704e-06
PV_Nek7_Interneurons	Satb1	0.516938	0.1237	0.246812	0.021217	1.06657	1.48541e-06
PV_Nek7_Interneurons	Iqgap2	0.57925	0.0699166	0.189375	0.0188993	1.61294	1.53571e-06
PV_Nek7_Interneurons	Dner	0.724063	0.0737098	0.268125	0.023616	1.43321	1.64796e-06
PV_Nek7_Interneurons	Ptpre	0.449437	0.115025	0.149312	0.0324751	1.58979	1.93087e-06
PV_Nek7_Interneurons	Galntl6	0.970313	0.0165961	0.410125	0.0382533	1.24239	2.6719e-06
PV_Nek7_Interneurons	Zfp804a	0.698	0.0696266	0.238937	0.0221644	1.54659	2.78708e-06
PV_Nek7_Interneurons	Ube3a	0.99	0.00886942	0.787813	0.0515431	0.329576	3.53135e-06
PV_Nek7_Interneurons	Gad2	0.467938	0.0771029	0.135375	0.0213163	1.78935	3.74838e-06
PV_Nek7_Interneurons	Parm1	0.278438	0.0785383	0.0675625	0.00969514	2.04306	3.8601e-06
PV_Nek7_Interneurons	Rell2	0.453188	0.0983139	0.179	0.0246198	1.34015	3.92742e-06
PV_Nek7_Interneurons	Pnkd	0.59225	0.101642	0.285813	0.0367391	1.05114	5.10675e-06
PV_Nek7_Interneurons	Mitf	0.361938	0.0977319	0.0946875	0.0180987	1.93449	5.29733e-06
PV_Nek7_Interneurons	Hunk	0.281062	0.0943571	0.061375	0.0182204	2.19517	5.73246e-06
PV_Nek7_Interneurons	Cntnap5a	0.833688	0.0603796	0.398875	0.028971	1.06357	6.38373e-06
PV_Nek7_Interneurons	Slit2	0.6275	0.0618191	0.175563	0.0205458	1.83763	7.0531e-06
PV_Nek7_Interneurons	Rbms3	0.729812	0.0477608	0.17175	0.0276007	2.08722	8.04992e-06
PV_Nek7_Interneurons	4933413L06Rik	0.41775	0.0903213	0.13775	0.0192302	1.60059	8.24452e-06
PV_Nek7_Interneurons	St3gal6	0.446313	0.0703275	0.0733125	0.0176625	2.60592	8.66652e-06
PV_Nek7_Interneurons	Dlgap1	0.995188	0.00760016	0.8315	0.0470106	0.259252	8.77246e-06
PV_Nek7_Interneurons	Fgf12	0.72225	0.07459	0.412687	0.0170009	0.807449	9.70995e-06
PV_Nek7_Interneurons	Gabrg3	0.941187	0.0303605	0.548438	0.0374699	0.779155	1.20919e-05
PV_Nek7_Interneurons	Kcnip2	0.382188	0.0830327	0.152688	0.0207484	1.3237	1.31544e-05
PV_Nek7_Interneurons	St5	0.403938	0.0885569	0.109	0.0299844	1.8898	2.074e-05
PV_Nek7_Interneurons	Nebl	0.80525	0.0878935	0.454937	0.0383848	0.823768	2.25582e-05
PV_Nek7_Interneurons	Chchd3	0.689813	0.115222	0.40425	0.0492416	0.770956	2.44561e-05
PV_Nek7_Interneurons	Grik1	0.64225	0.0563389	0.189375	0.034825	1.76189	2.50526e-05
PV_Nek7_Interneurons	Ankrd24	0.576688	0.0675966	0.20975	0.022564	1.45912	2.69202e-05
PV_Nek7_Interneurons	Srrm4	0.685125	0.0635493	0.272937	0.0269703	1.3278	2.91838e-05
PV_Nek7_Interneurons	Ptchd4	0.742125	0.0458852	0.322688	0.0197407	1.20152	3.3006e-05
PV_Nek7_Interneurons	Ankrd29	0.28975	0.054183	0.0603125	0.0083484	2.26428	3.31183e-05
PV_Nek7_Interneurons	Fgf13	0.455625	0.0814108	0.188188	0.0220007	1.27568	3.44837e-05
PV_Nek7_Interneurons	Gm15614	0.432375	0.0767784	0.14825	0.0219924	1.54425	3.44989e-05
PV_Nek7_Interneurons	Rbp4	0.228437	0.0627673	0.0391875	0.00842392	2.54333	3.61151e-05
PV_Nek7_Interneurons	Sars	0.494937	0.123333	0.227125	0.0323664	1.12376	3.70614e-05
PV_Nek7_Interneurons	Kcnab1	0.759813	0.0665585	0.347562	0.0191484	1.12837	3.86144e-05
PV_Nek7_Interneurons	Stard9	0.433125	0.0961332	0.158562	0.0301794	1.44973	4.05614e-05
PV_Nek7_Interneurons	Mdh1	0.737	0.113521	0.425187	0.0448333	0.793565	4.21973e-05
PV_Nek7_Interneurons	Crtac1	0.473687	0.0705093	0.167187	0.0184399	1.50247	4.28168e-05
PV_Nek7_Interneurons	Adra1a	0.4885	0.0778725	0.0995625	0.0154616	2.29468	4.2819e-05
PV_Nek7_Interneurons	Plcxd3	0.553188	0.049321	0.170687	0.0169104	1.69641	4.53735e-05
PV_Nek7_Interneurons	Kcnc3	0.324625	0.0862066	0.106125	0.0196905	1.61301	4.60258e-05
PV_Nek7_Interneurons	Gsdme	0.55675	0.0814915	0.283313	0.0349318	0.974635	4.65268e-05
PV_Nek7_Interneurons	Ahr	0.25225	0.109524	0.0578125	0.0112322	2.1254	4.70189e-05
PV_Nek7_Interneurons	Lnx1	0.298375	0.0913534	0.10125	0.0173301	1.5592	4.99445e-05
PV_Nek7_Interneurons	Gria4	0.93875	0.0194919	0.635563	0.0256826	0.562707	5.3942e-05
PV_Nek7_Interneurons	Dclk2	0.557688	0.104981	0.244875	0.0263208	1.18741	5.7964e-05
PV_Nek7_Interneurons	Tcf4	0.968187	0.0194327	0.683	0.0197417	0.503401	5.83621e-05
PV_Nek7_Interneurons	Dlc1	0.59025	0.11005	0.303625	0.0243936	0.959036	5.93727e-05
PV_Nek7_Interneurons	Zfp536	0.616	0.0656404	0.129562	0.0292642	2.24928	6.11152e-05
PV_Nek7_Interneurons	Dpp6	0.806125	0.0767705	0.487563	0.0349246	0.725416	6.11222e-05
PV_Nek7_Interneurons	Lrrc4c	0.968	0.017309	0.798813	0.0271888	0.27715	6.11465e-05
PV_Nek7_Interneurons	Rbfox1	0.986812	0.0105402	0.761	0.0485963	0.37488	6.77436e-05
PV_Nek7_Interneurons	Me3	0.820875	0.0593789	0.421187	0.0321791	0.9627	7.5459e-05
PV_Nek7_Interneurons	Gm28285	0.37075	0.117314	0.128375	0.0337044	1.53008	7.57487e-05
PV_Nek7_Interneurons	Osbpl9	0.735688	0.0820664	0.423563	0.0396551	0.796518	7.69206e-05
PV_Nek7_Interneurons	Gabrd	0.649687	0.118842	0.26625	0.0414624	1.28696	7.74336e-05
PV_Nek7_Interneurons	Sox5	0.769	0.0508855	0.4095	0.0251078	0.90912	8.18063e-05
PV_Nek7_Interneurons	Rnf144b	0.590625	0.0701131	0.129312	0.0229397	2.19138	8.68619e-05
PV_Nek7_Interneurons	Lancl1	0.623687	0.104737	0.27075	0.0387617	1.20386	8.87336e-05
PV_Nek7_Interneurons	Zfp804b	0.656312	0.0800139	0.294687	0.0447284	1.1552	9.56173e-05
PV_Nek7_Interneurons	Sv2a	0.635375	0.107927	0.305375	0.0379735	1.05703	9.72509e-05
PV_Nek7_Interneurons	Eya4	0.314375	0.0355713	0.0255	0.008	3.62392	0.00010847
PV_Nek7_Interneurons	Miga2	0.419875	0.0934722	0.182625	0.0243636	1.20108	0.000112112
PV_Nek7_Interneurons	Sorbs1	0.761687	0.0555898	0.444625	0.0286214	0.77661	0.000124261
PV_Nek7_Interneurons	Ntn4	0.189	0.0722653	0.0319375	0.0147624	2.56506	0.000125503
PV_Nek7_Interneurons	Mirg	0.550813	0.0890028	0.29225	0.0324191	0.914358	0.000131492
PV_Nek7_Interneurons	Stmn3	0.855812	0.0847193	0.607375	0.0549301	0.494707	0.000133655
PV_Nek7_Interneurons	Ppargc1a	0.47325	0.0810551	0.156625	0.017629	1.59529	0.000134325
PV_Nek7_Interneurons	Chga	0.56075	0.133086	0.302187	0.043159	0.891914	0.000139624
PV_Nek7_Interneurons	Luzp1	0.570875	0.0881838	0.297438	0.0313155	0.940588	0.00014735
PV_Nek7_Interneurons	Enox1	0.746313	0.0653511	0.385375	0.0326208	0.953517	0.00015606
PV_Nek7_Interneurons	Cdh7	0.386188	0.116669	0.149625	0.0105696	1.36795	0.000160721
PV_Nek7_Interneurons	Kcnip1	0.64775	0.0867537	0.171187	0.0299849	1.91986	0.00017298
PV_Nek7_Interneurons	Fgf1	0.34075	0.0747213	0.0815625	0.0138995	2.06274	0.000179057
PV_Nek7_Interneurons	Dock4	0.861812	0.0281572	0.536125	0.0315719	0.684805	0.000181909
PV_Nek7_Interneurons	Slc25a3	0.6215	0.074045	0.303312	0.0446404	1.03495	0.00020345
PV_Nek7_Interneurons	Laptm4b	0.477687	0.131183	0.149625	0.0417578	1.67472	0.000211127
PV_Nek7_Interneurons	Xkr4	0.94625	0.0246698	0.634	0.0318455	0.577739	0.000232084
PV_Nek7_Interneurons	Atrnl1	0.759875	0.0700951	0.454375	0.0212254	0.741879	0.000249677
PV_Nek7_Interneurons	Limch1	0.728	0.0639427	0.302938	0.0485956	1.26492	0.0002661
PV_Nek7_Interneurons	Tmem108	0.7455	0.0598732	0.393062	0.0170234	0.92345	0.000312327
PV_Nek7_Interneurons	Arhgap18	0.361312	0.0631799	0.113937	0.0161016	1.665	0.000316587
PV_Nek7_Interneurons	Ubash3b	0.419438	0.0543175	0.0898125	0.0127448	2.22347	0.00033578
PV_Nek7_Interneurons	Cplx1	0.346562	0.0688099	0.0825625	0.00938771	2.06956	0.000425358
PV_Nek7_Interneurons	Scn1a	0.784188	0.0505875	0.375375	0.0207039	1.06287	0.000476179
PV_Nek7_Interneurons	Nek7	0.448625	0.0564008	0.0521875	0.0138671	3.10373	0.000544422
PV_Nek7_Interneurons	Trpc4	0.572187	0.111131	0.24025	0.0797784	1.25195	0.000546782
PV_Nek7_Interneurons	Gpr83	0.18775	0.0594682	0.04575	0.00906642	2.03697	0.000574989
PV_Nek7_Interneurons	Alk	0.491563	0.0608495	0.095375	0.0233948	2.36569	0.000654328
PV_Nek7_Interneurons	Tmem25	0.259313	0.066736	0.087875	0.0124197	1.56117	0.000660321
PV_Nek7_Interneurons	Hmgn3	0.613187	0.0745728	0.303687	0.0294204	1.01374	0.000790651
PV_Nek7_Interneurons	Nars	0.337375	0.0703087	0.136687	0.0174689	1.30347	0.000802055
PV_Nek7_Interneurons	Gaa	0.551125	0.0913782	0.277625	0.0342342	0.989242	0.00100234
PV_Nek7_Interneurons	Il1rapl1	0.973688	0.016028	0.811438	0.0345677	0.262979	0.00106737
PV_Nek7_Interneurons	Fam135b	0.663	0.0717821	0.37775	0.019327	0.811577	0.00109361
PV_Nek7_Interneurons	Man1c1	0.319625	0.0612371	0.086125	0.0172235	1.89188	0.00111495
PV_Nek7_Interneurons	Dlx6os1	0.393562	0.0858743	0.0899375	0.0135473	2.1296	0.00113457
PV_Nek7_Interneurons	3110021N24Rik	0.579438	0.0968401	0.31725	0.0414592	0.869033	0.00118777
PV_Nek7_Interneurons	Zfyve9	0.718125	0.0897388	0.456562	0.0384187	0.653423	0.00123546
PV_Nek7_Interneurons	Fmn1	0.473813	0.0565228	0.1985	0.024484	1.25518	0.0012804
PV_Nek7_Interneurons	Pvt1	0.532375	0.0753303	0.223562	0.0310053	1.25176	0.00175289
PV_Nek7_Interneurons	Arhgap26	0.7455	0.0600788	0.450125	0.0334662	0.727883	0.00181261
PV_Nek7_Interneurons	Sh3rf3	0.63375	0.0483011	0.288125	0.0202908	1.13722	0.001856
PV_Nek7_Interneurons	Dlgap2	0.933875	0.0291499	0.659125	0.0369051	0.502677	0.00195985
PV_Nek7_Interneurons	Evl	0.547687	0.0748213	0.312188	0.0264581	0.81094	0.00196552
PV_Nek7_Interneurons	Cyc1	0.463813	0.113174	0.247062	0.0393573	0.908666	0.00199082
PV_Nek7_Interneurons	Cpeb3	0.833438	0.0578169	0.602625	0.0330492	0.467813	0.00200106
PV_Nek7_Interneurons	Clstn3	0.582	0.118625	0.320312	0.0308561	0.861539	0.00245453
PV_Nek7_Interneurons	Wasf3	0.382625	0.0940495	0.144	0.0205718	1.40986	0.00260739
PV_Nek7_Interneurons	Plxna4	0.672438	0.0463278	0.329062	0.0239846	1.03104	0.00264987
PV_Nek7_Interneurons	Gm48321	0.393813	0.0691223	0.168125	0.0240773	1.22797	0.00278637
PV_Nek7_Interneurons	Meg3	0.999625	0.0015	0.882687	0.0460416	0.179484	0.00281253
PV_Nek7_Interneurons	Gria1	0.89075	0.0366433	0.54875	0.0263527	0.698872	0.00292313
PV_Nek7_Interneurons	Manba	0.51475	0.0861963	0.188562	0.0644412	1.44883	0.00309872
PV_Nek7_Interneurons	Magi1	0.772813	0.0414266	0.487312	0.0284762	0.665271	0.00336679
PV_Nek7_Interneurons	Ldhb	0.440875	0.0820446	0.201437	0.0265204	1.13004	0.00346313
PV_Nek7_Interneurons	Tcp11l1	0.428375	0.0856916	0.217062	0.0280297	0.980764	0.00349905
PV_Nek7_Interneurons	Mir124-2hg	0.563438	0.0879067	0.308937	0.0389452	0.866941	0.0035209
PV_Nek7_Interneurons	Frmd5	0.874375	0.0529161	0.510375	0.0500957	0.776694	0.00355682
PV_Nek7_Interneurons	Gm1992	0.486	0.0772891	0.21975	0.0354109	1.14509	0.00367695
PV_Nek7_Interneurons	Il1rapl2	0.551	0.0864816	0.266062	0.0568688	1.05029	0.00379199
PV_Nek7_Interneurons	Cthrc1	0.298625	0.0732064	0.0896875	0.0164021	1.73536	0.0040044
PV_Nek7_Interneurons	Klf12	0.764	0.0555482	0.366938	0.0329534	1.05804	0.00421336
PV_Nek7_Interneurons	Gm48091	0.5805	0.0859488	0.34325	0.0360823	0.758036	0.00425824
PV_Nek7_Interneurons	Adgrb3	0.973688	0.0140841	0.818813	0.0487842	0.249926	0.00470359
PV_Nek7_Interneurons	Rbm20	0.193625	0.0230908	0.043125	0.00630212	2.16667	0.00486301
PV_Nek7_Interneurons	Cntn5	0.821375	0.0402324	0.556375	0.0344768	0.561983	0.00518478
PV_Nek7_Interneurons	Utrn	0.4795	0.0651296	0.165063	0.0339676	1.53852	0.00541684
PV_Nek7_Interneurons	Gabrg2	0.665438	0.0745663	0.39475	0.0255747	0.753364	0.00541694
PV_Nek7_Interneurons	Limk1	0.325375	0.0646373	0.110187	0.0191075	1.56214	0.00542835
PV_Nek7_Interneurons	Yes1	0.275875	0.0524021	0.074375	0.0139946	1.89113	0.00547177
PV_Nek7_Interneurons	Etl4	0.912687	0.0284481	0.615938	0.0359471	0.567337	0.00613728
PV_Nek7_Interneurons	Zfp398	0.532687	0.12197	0.283562	0.0552159	0.909623	0.00640373
PV_Nek7_Interneurons	Adamts17	0.297438	0.0582019	0.101125	0.0128938	1.55645	0.00651133
PV_Nek7_Interneurons	Vwa8	0.472438	0.0965767	0.25675	0.0384109	0.879759	0.00693362
PV_Nek7_Interneurons	Zfp641	0.38125	0.0706432	0.132188	0.0185624	1.52815	0.00695841
PV_Nek7_Interneurons	Abat	0.369188	0.070044	0.139625	0.0223931	1.4028	0.00708477
PV_Nek7_Interneurons	Gm46102	0.36825	0.102304	0.139	0.0488617	1.4056	0.0072342
PV_Nek7_Interneurons	Celf2	0.852812	0.0482289	0.822812	0.0465764	0.0516649	0.00775018
PV_Nek7_Interneurons	Etv6	0.402813	0.0795682	0.155438	0.0260179	1.37377	0.00819561
PV_Nek7_Interneurons	Cntn6	0.589938	0.0531381	0.295938	0.0226671	0.99527	0.00850278
PV_Nek7_Interneurons	Bckdhb	0.407625	0.0703893	0.173937	0.0252678	1.22867	0.00867756
PV_Nek7_Interneurons	Tmem126a	0.81625	0.0477738	0.553063	0.0258701	0.561569	0.0092661
PV_Nek7_Interneurons	Cntnap5c	0.60275	0.0511136	0.186375	0.0406266	1.69335	0.00934918
PV_Nek7_Interneurons	Cox7b	0.54975	0.13771	0.285875	0.0623045	0.943391	0.0097171
PV_Nek7_Interneurons	Vstm2a	0.425812	0.0910511	0.168063	0.0241425	1.34122	0.00996042
PV_Nek7_Interneurons	Atp1a3	0.876938	0.0536836	0.544625	0.0293073	0.687211	0.0101809
PV_Nek7_Interneurons	Nkain2	0.892	0.0547954	0.844938	0.0273459	0.0781991	0.0108225
PV_Nek7_Interneurons	Pam	0.860875	0.0542474	0.543687	0.0271262	0.663026	0.0118214
PV_Nek7_Interneurons	Haghl	0.600562	0.0708425	0.321375	0.0395725	0.902057	0.0118309
PV_Nek7_Interneurons	Nrxn1	0.918438	0.0316543	0.870812	0.0508071	0.0768194	0.0122924
PV_Nek7_Interneurons	Rab27b	0.271188	0.0577895	0.10725	0.0171095	1.33831	0.0130998
PV_Nek7_Interneurons	Sycp2	0.537062	0.0530088	0.278438	0.0392954	0.947736	0.0135317
PV_Nek7_Interneurons	Atp6ap2	0.820187	0.0809273	0.590688	0.0599597	0.473559	0.0137228
PV_Nek7_Interneurons	Dgat1	0.450375	0.0805902	0.235687	0.033412	0.934252	0.0151196
PV_Nek7_Interneurons	Hdac3	0.526125	0.0641642	0.26675	0.0302952	0.979917	0.0154548
PV_Nek7_Interneurons	Myo5b	0.266062	0.0472278	0.0670625	0.0111921	1.98819	0.0157665
PV_Nek7_Interneurons	Ggt7	0.622625	0.0960666	0.380812	0.0472218	0.709283	0.0175123
PV_Nek7_Interneurons	Tac1	0.39275	0.0689816	0.117563	0.0191484	1.74018	0.0191754
PV_Nek7_Interneurons	Tenm1	0.723	0.0404294	0.432312	0.0345731	0.741921	0.0242925
PV_Nek7_Interneurons	Lynx1	0.4785	0.0847671	0.245812	0.0195285	0.960961	0.0249009
PV_Nek7_Interneurons	Phactr1	0.825688	0.0633348	0.805562	0.0324735	0.0355993	0.0252236
PV_Nek7_Interneurons	Runx2	0.530188	0.0608629	0.240063	0.0222695	1.14309	0.0271842
PV_Nek7_Interneurons	Thrb	0.830562	0.0429697	0.503563	0.0401447	0.721918	0.0308627
PV_Nek7_Interneurons	Ppp3ca	0.795813	0.0706231	0.780687	0.0310842	0.0276834	0.0325026
PV_Nek7_Interneurons	Moxd1	0.277125	0.0617823	0.0204375	0.0051247	3.76125	0.0348169
PV_Nek7_Interneurons	Atp5l	0.505188	0.0834532	0.269937	0.0336521	0.904194	0.0419757

### Sheet: Vip_interneurons
cortical interneuronal cell type	symbol	mean_pct.1	sd_pct.1	mean_pct.2	sd_pct.2	logFC_mean_pct	max_pval
Vip_interneurons	Npas1	0.2855	0.0714843	0.0105625	0.00178769	4.75647	2.32869e-20
Vip_interneurons	Igf1	0.551813	0.0586222	0.0234375	0.00309771	4.55729	2.69197e-15
Vip_interneurons	Pnoc	0.308375	0.0862847	0.023375	0.00471699	3.72165	1.39735e-14
Vip_interneurons	Pthlh	0.222	0.0592126	0.0095	0.00311983	4.54649	1.61688e-14
Vip_interneurons	Dlx6os1	0.606688	0.0974937	0.090125	0.012409	2.75095	2.35132e-14
Vip_interneurons	Crh	0.322062	0.0607294	0.010125	0.00206155	4.99135	3.64897e-13
Vip_interneurons	Adarb2	0.994625	0.00691737	0.163812	0.0246204	2.60211	1.26588e-12
Vip_interneurons	Vip	0.683937	0.0586736	0.0554375	0.0100795	3.62493	1.52509e-11
Vip_interneurons	Asic4	0.26975	0.0879557	0.0193125	0.00756059	3.80402	9.94726e-11
Vip_interneurons	Egfr	0.271562	0.0879454	0.0320625	0.00622328	3.08233	1.18496e-10
Vip_interneurons	Synpr	0.88175	0.0529497	0.208813	0.0237493	2.07816	2.82066e-10
Vip_interneurons	Kcnmb2	0.485438	0.0734012	0.077	0.00743864	2.65636	4.95067e-10
Vip_interneurons	Btbd11	0.357812	0.063135	0.0493125	0.00536307	2.85918	5.81822e-10
Vip_interneurons	Tac2	0.406	0.0689019	0.0151875	0.00410234	4.74052	6.04321e-10
Vip_interneurons	Slc32a1	0.69875	0.102454	0.165625	0.0155515	2.07686	9.42784e-10
Vip_interneurons	Vstm2a	0.5535	0.122804	0.169625	0.0239468	1.70623	1.55108e-09
Vip_interneurons	Gm26905	0.798937	0.0535443	0.20525	0.0240014	1.9607	3.10676e-09
Vip_interneurons	Dlx1as	0.326625	0.0706719	0.0244375	0.00361421	3.74047	3.92024e-09
Vip_interneurons	Dner	0.7185	0.104888	0.275875	0.0233492	1.38097	2.35308e-08
Vip_interneurons	Erbb4	0.9905	0.00892188	0.303063	0.0380131	1.70854	5.05856e-08
Vip_interneurons	Zfp536	0.582875	0.108487	0.13875	0.0269852	2.0707	7.2687e-08
Vip_interneurons	Galntl6	0.986688	0.0119929	0.41925	0.0371331	1.23478	7.43511e-08
Vip_interneurons	Maf	0.339062	0.059457	0.055375	0.00554827	2.61424	8.08455e-08
Vip_interneurons	Cnr1	0.550312	0.0751742	0.072625	0.0122957	2.92171	8.10888e-08
Vip_interneurons	Npas3	0.860938	0.0640536	0.243188	0.0349613	1.82384	1.40006e-07
Vip_interneurons	Galnt14	0.497875	0.0858284	0.14425	0.00919783	1.78721	1.48482e-07
Vip_interneurons	Fstl5	0.541	0.113827	0.155188	0.0315557	1.80162	2.24635e-07
Vip_interneurons	Cxcl14	0.594437	0.068642	0.0849375	0.0169685	2.80705	2.68041e-07
Vip_interneurons	Gad1	0.527062	0.0820305	0.116562	0.012691	2.17687	7.15741e-07
Vip_interneurons	Rgs12	0.294	0.0600333	0.0331875	0.00709196	3.1471	1.1707e-06
Vip_interneurons	Grip1	0.853313	0.0484764	0.370563	0.0444507	1.20336	1.25009e-06
Vip_interneurons	Rab3c	0.628375	0.10086	0.255625	0.013165	1.2976	1.96316e-06
Vip_interneurons	Sema3c	0.320562	0.0858052	0.047375	0.0225858	2.75841	2.03142e-06
Vip_interneurons	Ache	0.408625	0.110593	0.119563	0.0158197	1.77301	4.84627e-06
Vip_interneurons	Kcnip1	0.73475	0.0624793	0.177187	0.0282612	2.05198	5.08224e-06
Vip_interneurons	Cbln2	0.257688	0.088824	0.052875	0.014151	2.28496	5.6728e-06
Vip_interneurons	Glra2	0.292187	0.0767665	0.0729375	0.00805373	2.00216	6.34185e-06
Vip_interneurons	Igsf3	0.460875	0.0796466	0.09375	0.0141633	2.29748	6.4096e-06
Vip_interneurons	Metap1d	0.449375	0.116613	0.13975	0.0251011	1.68507	6.70224e-06
Vip_interneurons	Kit	0.308312	0.0430298	0.0364375	0.00628192	3.0809	7.25009e-06
Vip_interneurons	Tcf4	0.976313	0.0188528	0.687562	0.019846	0.505852	8.33744e-06
Vip_interneurons	Prox1	0.30075	0.061265	0.0215625	0.00867924	3.80197	1.30049e-05
Vip_interneurons	Slc35f4	0.559937	0.110057	0.30475	0.0153601	0.87764	1.38702e-05
Vip_interneurons	Resp18	0.624062	0.12396	0.302125	0.0416859	1.04654	1.57602e-05
Vip_interneurons	Slc44a5	0.4415	0.0695893	0.0990625	0.0180904	2.156	1.88944e-05
Vip_interneurons	Zfp804a	0.60625	0.0769965	0.248688	0.0205482	1.28558	2.00628e-05
Vip_interneurons	5330434G04Rik	0.694	0.112672	0.373312	0.0345788	0.894552	3.01032e-05
Vip_interneurons	Zmat4	0.653375	0.0776985	0.31425	0.013854	1.056	3.07502e-05
Vip_interneurons	Fxyd6	0.6145	0.130267	0.158562	0.0441633	1.95436	4.41861e-05
Vip_interneurons	Gaa	0.555688	0.126162	0.282313	0.0338678	0.976981	5.31056e-05
Vip_interneurons	Scg2	0.694562	0.105413	0.329375	0.0351053	1.07637	5.46518e-05
Vip_interneurons	Sorcs3	0.74125	0.0558241	0.28825	0.0250187	1.36264	5.87841e-05
Vip_interneurons	Gm38505	0.332062	0.0691476	0.088125	0.0100391	1.91383	8.74612e-05
Vip_interneurons	Nrip3	0.318188	0.0535714	0.077375	0.00788141	2.03994	0.000108201
Vip_interneurons	Vwc2	0.268937	0.0622238	0.056875	0.00808187	2.2414	0.000150029
Vip_interneurons	Wnt5b	0.208687	0.0693433	0.0323125	0.0130165	2.69118	0.000155067
Vip_interneurons	Penk	0.442	0.077358	0.14225	0.0176465	1.63562	0.000178571
Vip_interneurons	Podxl2	0.611062	0.105951	0.286562	0.0428112	1.09247	0.000184474
Vip_interneurons	Snhg11	0.999313	0.00275	0.875437	0.0391339	0.190932	0.000196111
Vip_interneurons	Aplp2	0.733563	0.118863	0.473562	0.0590435	0.631365	0.000198467
Vip_interneurons	Cntnap2	0.954	0.022595	0.7375	0.0476291	0.371346	0.000206437
Vip_interneurons	Egfem1	0.747125	0.0368689	0.371688	0.0262341	1.00726	0.00025645
Vip_interneurons	Ubash3b	0.3325	0.0691366	0.09725	0.0116476	1.77358	0.000354167
Vip_interneurons	C1qtnf4	0.733938	0.193	0.452188	0.117299	0.698736	0.00036599
Vip_interneurons	Igsf8	0.697375	0.08979	0.468875	0.0637002	0.572731	0.00038158
Vip_interneurons	Frmpd3	0.368625	0.112851	0.140563	0.0194387	1.39094	0.000420956
Vip_interneurons	Cpne2	0.234125	0.0854079	0.0419375	0.00863689	2.48097	0.000442449
Vip_interneurons	Parm1	0.28475	0.0821758	0.070875	0.0101316	2.00635	0.000453826
Vip_interneurons	Zfp608	0.431125	0.108537	0.195375	0.019318	1.14186	0.000489337
Vip_interneurons	Adra1b	0.418312	0.0682708	0.0640625	0.0125298	2.70703	0.000512111
Vip_interneurons	Slc35f1	0.681562	0.0666063	0.4595	0.024144	0.568781	0.00054398
Vip_interneurons	Plppr3	0.421187	0.0916684	0.148562	0.0174851	1.50339	0.000694426
Vip_interneurons	Slc24a3	0.653312	0.0644047	0.280375	0.0272663	1.22042	0.000869324
Vip_interneurons	Kcnt2	0.651125	0.0934529	0.365312	0.0167082	0.833803	0.000876536
Vip_interneurons	Nrxn3	0.998625	0.00375722	0.812	0.0544989	0.298463	0.000948832
Vip_interneurons	Zbtb16	0.57375	0.0768865	0.231563	0.0246413	1.30902	0.00101853
Vip_interneurons	Ogt	0.850437	0.0544193	0.653875	0.0562564	0.37919	0.00108859
Vip_interneurons	Qpct	0.395062	0.068883	0.106625	0.0249316	1.88954	0.0011838
Vip_interneurons	Kcnc1	0.383125	0.098885	0.163375	0.0210962	1.22963	0.00122296
Vip_interneurons	Frmpd4	0.93325	0.0414962	0.734437	0.0495392	0.345624	0.00134464
Vip_interneurons	App	0.912687	0.0591143	0.783687	0.0464194	0.219842	0.00150393
Vip_interneurons	Atp6ap1	0.703	0.112127	0.445188	0.0763616	0.659112	0.0015834
Vip_interneurons	Clstn3	0.582937	0.0846628	0.324437	0.0318559	0.845401	0.00169307
Vip_interneurons	Grik2	0.849812	0.058368	0.623313	0.0241929	0.447189	0.00176008
Vip_interneurons	Nfib	0.62075	0.0899137	0.382563	0.0289228	0.698317	0.00180523
Vip_interneurons	Slc6a1	0.466375	0.0933359	0.160812	0.0175203	1.53611	0.00248397
Vip_interneurons	Nrxn2	0.612812	0.092019	0.3895	0.026979	0.653822	0.00257417
Vip_interneurons	Nap1l5	0.499563	0.0837249	0.28425	0.0314378	0.813505	0.00264566
Vip_interneurons	Sntg1	0.918312	0.0367309	0.665625	0.0292116	0.464276	0.00326931
Vip_interneurons	Atp1b1	0.928312	0.0537497	0.773687	0.0349222	0.26286	0.00330155
Vip_interneurons	Thsd7a	0.443812	0.0866627	0.208437	0.028019	1.09034	0.00432076
Vip_interneurons	Shisa6	0.349562	0.0445735	0.1035	0.00930949	1.75592	0.00446947
Vip_interneurons	Thy1	0.713562	0.106424	0.494	0.0709394	0.530529	0.00460948
Vip_interneurons	Thrb	0.70875	0.0718169	0.511813	0.0394262	0.469661	0.00469921
Vip_interneurons	Sdk1	0.476687	0.0670768	0.186688	0.02525	1.35242	0.00583341
Vip_interneurons	Rev3l	0.491563	0.0776942	0.30075	0.0359843	0.70881	0.00659752
Vip_interneurons	4930590L20Rik	0.495937	0.0668077	0.268437	0.0299555	0.885572	0.00665849
Vip_interneurons	Serinc1	0.840063	0.0752165	0.697625	0.0621695	0.268045	0.00766589
Vip_interneurons	Gad2	0.442	0.0436318	0.141313	0.0207612	1.64516	0.00768272
Vip_interneurons	Zfp804b	0.49	0.087978	0.304438	0.0438649	0.686636	0.00885991
Vip_interneurons	Chrna7	0.197437	0.0484754	0.0525	0.00883176	1.91101	0.00910243
Vip_interneurons	Csmd3	0.934813	0.0310724	0.731062	0.0274869	0.354682	0.0104727
Vip_interneurons	Tmem59l	0.783375	0.106401	0.575	0.0419237	0.446141	0.0108769
Vip_interneurons	Sobp	0.623875	0.0643406	0.366375	0.0178732	0.767936	0.0110629
Vip_interneurons	Slc2a13	0.855688	0.0332018	0.52975	0.0319823	0.691772	0.011295
Vip_interneurons	Necab1	0.478687	0.0785041	0.258813	0.0223315	0.887177	0.0118909
Vip_interneurons	Ripor2	0.516625	0.086684	0.249562	0.0251978	1.04972	0.0128374
Vip_interneurons	4930555F03Rik	0.309375	0.0529803	0.115187	0.0118447	1.42537	0.017186
Vip_interneurons	Cit	0.724375	0.0598051	0.50575	0.030497	0.518312	0.0177765
Vip_interneurons	Adra1a	0.33375	0.0753175	0.109687	0.0156917	1.60537	0.0194661
Vip_interneurons	Srrm4	0.491063	0.0747587	0.284062	0.0254885	0.789698	0.021036
Vip_interneurons	Kcnn2	0.542312	0.0694211	0.268625	0.0307807	1.01353	0.0225984
Vip_interneurons	Ly6h	0.749875	0.0972501	0.541	0.0404195	0.471022	0.0235705
Vip_interneurons	Ust	0.261313	0.0608569	0.100562	0.0199164	1.37768	0.0244219
Vip_interneurons	Trpc4	0.441875	0.110839	0.248562	0.0785595	0.83003	0.0257829
Vip_interneurons	Chrm3	0.735125	0.0605474	0.486687	0.0283589	0.594994	0.0272024
Vip_interneurons	Cntnap5c	0.459375	0.0839745	0.19675	0.0386773	1.22331	0.0292256
Vip_interneurons	Magi3	0.570312	0.0634547	0.286062	0.0279844	0.995422	0.02947
Vip_interneurons	Tmem130	0.40475	0.105042	0.211375	0.0450124	0.937226	0.0324233
Vip_interneurons	Nrxn1	0.997625	0.00431856	0.869437	0.0491311	0.198415	0.0326938
Vip_interneurons	Mtss1	0.2585	0.0544989	0.0983125	0.0194447	1.39472	0.037624
Vip_interneurons	Reln	0.2675	0.102402	0.100625	0.0206587	1.41055	0.0379681
Vip_interneurons	Kcnc2	0.501812	0.0728471	0.292875	0.0204414	0.776863	0.0384938
Vip_interneurons	Pgrmc1	0.680875	0.119302	0.48225	0.0859252	0.497609	0.0421352
Vip_interneurons	Grik1	0.482938	0.0597388	0.200687	0.0336625	1.26689	0.0426031
Vip_interneurons	Plppr1	0.400438	0.0661906	0.200187	0.0430073	1.00023	0.0434918
Vip_interneurons	Pip5k1b	0.371375	0.0529841	0.209937	0.0264738	0.822917	0.0495173

### Sheet: Npy_Ndnf_interneurons
cortical interneuronal cell type	symbol	mean_pct.1	sd_pct.1	mean_pct.2	sd_pct.2	logFC_mean_pct	max_pval
Npy_ndnf_interneurons	Pnoc	0.583812	0.178766	0.02275	0.00489217	4.68157	5.23927e-36
Npy_ndnf_interneurons	Dlx1as	0.449625	0.156108	0.0259375	0.00449398	4.11561	2.54368e-23
Npy_ndnf_interneurons	Gm5916	0.301687	0.136101	0.009875	0.00560803	4.93313	1.27585e-15
Npy_ndnf_interneurons	Ndnf	0.348	0.0784423	0.0075625	0.00209662	5.52408	7.60523e-15
Npy_ndnf_interneurons	Igf1	0.400438	0.124255	0.0301875	0.00273785	3.72955	1.62007e-13
Npy_ndnf_interneurons	Gm16070	0.253	0.142616	0.0161875	0.00495606	3.96619	1.23539e-12
Npy_ndnf_interneurons	Hcrtr2	0.370563	0.130301	0.0290625	0.00505264	3.67249	2.6085e-10
Npy_ndnf_interneurons	Egfr	0.514938	0.103808	0.03125	0.00610464	4.04247	3.92332e-10
Npy_ndnf_interneurons	Satl1	0.331937	0.106306	0.0133125	0.00527534	4.64006	4.78258e-09
Npy_ndnf_interneurons	Teddm3	0.202687	0.107435	0.0119375	0.00232289	4.08568	2.32696e-08
Npy_ndnf_interneurons	Pde11a	0.564312	0.07656	0.032375	0.0101382	4.12354	3.92344e-08
Npy_ndnf_interneurons	Adamts17	0.599313	0.140249	0.102313	0.0124671	2.55033	1.56513e-07
Npy_ndnf_interneurons	Maf	0.369437	0.115906	0.057875	0.00523927	2.67432	1.80807e-07
Npy_ndnf_interneurons	Kcnmb2	0.643062	0.0819809	0.078875	0.00743752	3.02732	7.59343e-07
Npy_ndnf_interneurons	Gad2	0.851	0.0791134	0.138937	0.0212931	2.61472	2.11743e-06
Npy_ndnf_interneurons	Nxph1	0.92975	0.0478881	0.154688	0.0155979	2.58749	4.3526e-06
Npy_ndnf_interneurons	Alk	0.756375	0.0888136	0.102438	0.022521	2.88436	5.7735e-06
Npy_ndnf_interneurons	Pld5	0.61525	0.126295	0.138937	0.0191988	2.14674	6.79913e-06
Npy_ndnf_interneurons	Adarb2	0.967063	0.0328339	0.172	0.0255265	2.4912	1.1245e-05
Npy_ndnf_interneurons	Zfp536	0.839562	0.0697242	0.139375	0.0285281	2.59067	1.87276e-05
Npy_ndnf_interneurons	Gm38505	0.534687	0.0928969	0.0876875	0.00989086	2.60825	3.06196e-05
Npy_ndnf_interneurons	Lamp5	0.767938	0.117416	0.212688	0.0293978	1.85225	3.14335e-05
Npy_ndnf_interneurons	Slc32a1	0.731	0.104459	0.17025	0.0162911	2.10222	4.06538e-05
Npy_ndnf_interneurons	Gm26905	0.61175	0.125598	0.213	0.0247925	1.52209	4.82774e-05
Npy_ndnf_interneurons	Npy	0.770813	0.0732332	0.136125	0.0211751	2.50145	5.48961e-05
Npy_ndnf_interneurons	Pvt1	0.718313	0.11693	0.229375	0.030785	1.6469	7.99135e-05
Npy_ndnf_interneurons	Myo3b	0.342187	0.120539	0.053375	0.0203924	2.68055	8.61836e-05
Npy_ndnf_interneurons	Zmat4	0.901813	0.0535751	0.31425	0.0141209	1.52091	0.000123733
Npy_ndnf_interneurons	Grik1	0.826688	0.0673169	0.198813	0.0340807	2.05593	0.000126052
Npy_ndnf_interneurons	Homer2	0.463625	0.166147	0.11175	0.0225315	2.05268	0.000133263
Npy_ndnf_interneurons	Kit	0.660813	0.100989	0.03475	0.00772442	4.24916	0.000136654
Npy_ndnf_interneurons	Crispld1	0.385313	0.0955983	0.039875	0.00697496	3.27247	0.000159143
Npy_ndnf_interneurons	Ptchd4	0.826063	0.0712933	0.332375	0.0185504	1.31344	0.000189898
Npy_ndnf_interneurons	Gad1	0.762687	0.0695085	0.117188	0.0131566	2.70227	0.000268452
Npy_ndnf_interneurons	Mpdz	0.380812	0.173206	0.1015	0.0242047	1.9076	0.000276122
Npy_ndnf_interneurons	Adra1a	0.687375	0.078855	0.107125	0.016095	2.6818	0.000303348
Npy_ndnf_interneurons	Tox3	0.318875	0.0685341	0.0553125	0.0072546	2.52731	0.000327925
Npy_ndnf_interneurons	Erbb4	0.993625	0.0088985	0.309312	0.0383418	1.68364	0.000371035
Npy_ndnf_interneurons	Pip5k1b	0.774125	0.0969597	0.20625	0.0266296	1.90817	0.000379133
Npy_ndnf_interneurons	Sema3c	0.376312	0.123916	0.049125	0.0231427	2.9374	0.000413173
Npy_ndnf_interneurons	Resp18	0.754938	0.116473	0.30325	0.0421655	1.31585	0.000449246
Npy_ndnf_interneurons	Unc5c	0.941625	0.0382725	0.480938	0.0325586	0.969303	0.000485739
Npy_ndnf_interneurons	Nyap2	0.874938	0.0680014	0.324688	0.0222133	1.43013	0.00052896
Npy_ndnf_interneurons	Rimbp2	0.710875	0.130648	0.313375	0.0278541	1.18171	0.000621766
Npy_ndnf_interneurons	Fgf9	0.2715	0.152254	0.0429375	0.0092698	2.66064	0.000622068
Npy_ndnf_interneurons	Slc24a3	0.690813	0.106318	0.283375	0.0264446	1.28558	0.000623758
Npy_ndnf_interneurons	Ptprm	0.949875	0.035289	0.273375	0.0607101	1.79686	0.000637177
Npy_ndnf_interneurons	Slc2a13	0.922937	0.0428742	0.53175	0.032001	0.795485	0.000835532
Npy_ndnf_interneurons	Rapgef4os1	0.866563	0.0701294	0.44675	0.0400708	0.955836	0.00100263
Npy_ndnf_interneurons	Sntg1	0.909062	0.0488323	0.668	0.0294301	0.444531	0.00102043
Npy_ndnf_interneurons	Gabrg3	0.935625	0.0468841	0.558562	0.0374165	0.744212	0.00116908
Npy_ndnf_interneurons	Reln	0.575	0.0847372	0.09825	0.0218952	2.54903	0.00128717
Npy_ndnf_interneurons	Cntnap2	0.980313	0.0220204	0.739062	0.0476186	0.407545	0.00132549
Npy_ndnf_interneurons	Slc39a6	0.318563	0.14382	0.08025	0.0162296	1.989	0.00140228
Npy_ndnf_interneurons	Ubash3b	0.364687	0.119473	0.0989375	0.0122009	1.88207	0.00143076
Npy_ndnf_interneurons	Nfib	0.896437	0.0555265	0.38125	0.0295962	1.23347	0.00149832
Npy_ndnf_interneurons	Trpc5	0.527375	0.105404	0.133375	0.0147281	1.98334	0.0015956
Npy_ndnf_interneurons	Tcf4	0.958562	0.0326843	0.690625	0.0192003	0.47297	0.00159958
Npy_ndnf_interneurons	Sv2a	0.62325	0.130466	0.31375	0.0384907	0.990196	0.00169907
Npy_ndnf_interneurons	Slc6a1	0.839	0.0575117	0.158875	0.0186615	2.40078	0.00182815
Npy_ndnf_interneurons	2900055J20Rik	0.90275	0.0625987	0.508125	0.0230677	0.829143	0.00183815
Npy_ndnf_interneurons	Grip1	0.932312	0.0592956	0.374125	0.0451854	1.31729	0.00184499
Npy_ndnf_interneurons	Serpini1	0.734375	0.0988095	0.394375	0.0188887	0.896949	0.00232506
Npy_ndnf_interneurons	Galntl6	0.888	0.0566569	0.425875	0.0378363	1.06013	0.00237358
Npy_ndnf_interneurons	Rims1	0.980313	0.0229774	0.715063	0.0428493	0.455172	0.00258144
Npy_ndnf_interneurons	Metap1d	0.45525	0.16434	0.14275	0.0252204	1.67317	0.00269761
Npy_ndnf_interneurons	Grin2a	0.901062	0.054513	0.607812	0.0237324	0.568001	0.00301758
Npy_ndnf_interneurons	A830018L16Rik	0.951375	0.0386538	0.450875	0.0342226	1.07729	0.00316575
Npy_ndnf_interneurons	Fgf13	0.902125	0.0530042	0.189438	0.023605	2.25161	0.00353464
Npy_ndnf_interneurons	Frmpd4	0.990812	0.0121503	0.735437	0.0493139	0.430009	0.00371161
Npy_ndnf_interneurons	Hapln1	0.462562	0.101473	0.05025	0.0154855	3.20245	0.00399892
Npy_ndnf_interneurons	C530008M17Rik	0.522	0.0952127	0.164	0.0171503	1.67035	0.00431296
Npy_ndnf_interneurons	4930415C11Rik	0.7045	0.099755	0.399375	0.033874	0.818856	0.00439207
Npy_ndnf_interneurons	Grik2	0.948187	0.033255	0.624188	0.0244028	0.603193	0.00445504
Npy_ndnf_interneurons	Cyp46a1	0.626062	0.124407	0.354312	0.0298144	0.821284	0.00537654
Npy_ndnf_interneurons	Egfem1	0.890875	0.0572024	0.373625	0.0272002	1.25363	0.0054053
Npy_ndnf_interneurons	Gabbr2	0.755812	0.0936078	0.423063	0.0189155	0.837158	0.00546303
Npy_ndnf_interneurons	Dner	0.908625	0.0816373	0.277313	0.0239742	1.71217	0.00547456
Npy_ndnf_interneurons	Apba1	0.703	0.10851	0.373188	0.0425366	0.913624	0.00569256
Npy_ndnf_interneurons	Cntn5	0.946625	0.0446077	0.561813	0.0339985	0.752704	0.00609139
Npy_ndnf_interneurons	Parm1	0.412313	0.101896	0.07125	0.0102729	2.53278	0.00643686
Npy_ndnf_interneurons	Hcn1	0.872563	0.0513822	0.434688	0.0243905	1.00528	0.00663997
Npy_ndnf_interneurons	Snhg11	1	0	0.876563	0.0390008	0.190071	0.00726278
Npy_ndnf_interneurons	Kcnc1	0.446188	0.112882	0.164625	0.0213631	1.43847	0.0075228
Npy_ndnf_interneurons	Disp3	0.281187	0.0909089	0.0461875	0.0151887	2.60596	0.00869424
Npy_ndnf_interneurons	Col26a1	0.282	0.0876181	0.0610625	0.0129382	2.20734	0.00906782
Npy_ndnf_interneurons	Astn2	0.897188	0.0467507	0.609313	0.0408031	0.558227	0.00907539
Npy_ndnf_interneurons	Rtl4	0.603563	0.133827	0.285562	0.0356333	1.0797	0.00939122
Npy_ndnf_interneurons	Sgcz	0.962125	0.03211	0.635125	0.0366513	0.599184	0.010475
Npy_ndnf_interneurons	Mpped1	0.440875	0.105674	0.173063	0.0273775	1.34908	0.0107207
Npy_ndnf_interneurons	Rapgef4	0.88725	0.056911	0.55425	0.025658	0.678804	0.0121091
Npy_ndnf_interneurons	Epha3	0.534625	0.0880885	0.20125	0.0286903	1.40954	0.0125148
Npy_ndnf_interneurons	Vgll4	0.516687	0.0993477	0.1995	0.0345813	1.3729	0.0190665
Npy_ndnf_interneurons	Kctd16	0.9395	0.0420666	0.579	0.0315743	0.69833	0.0198597
Npy_ndnf_interneurons	Magi1	0.7225	0.102789	0.495312	0.0275335	0.544659	0.0204627
Npy_ndnf_interneurons	Dlx6os1	0.646437	0.117326	0.094375	0.0138028	2.77603	0.0207208
Npy_ndnf_interneurons	Id2	0.441063	0.13117	0.167687	0.0282317	1.39521	0.0212509
Npy_ndnf_interneurons	Sema5a	0.467438	0.0789624	0.0830625	0.0183792	2.4925	0.0218483
Npy_ndnf_interneurons	Col19a1	0.530625	0.105542	0.173625	0.0160785	1.61172	0.0232671
Npy_ndnf_interneurons	Dab1	0.944688	0.0464668	0.647437	0.0345851	0.545096	0.0253515
Npy_ndnf_interneurons	Spock3	0.811187	0.0667525	0.390188	0.025792	1.05587	0.0254504
Npy_ndnf_interneurons	Dlgap1	0.985187	0.013727	0.835812	0.0466522	0.237219	0.0285058
Npy_ndnf_interneurons	Bach2	0.647563	0.0712806	0.282375	0.0327249	1.19741	0.0288451
Npy_ndnf_interneurons	Nav2	0.90925	0.0476788	0.68725	0.0292472	0.403842	0.0296686
Npy_ndnf_interneurons	Igsf11	0.385437	0.0821097	0.079375	0.0165081	2.27974	0.0297915
Npy_ndnf_interneurons	Ogfrl1	0.451375	0.173687	0.196	0.0313773	1.20347	0.0309138
Npy_ndnf_interneurons	Rab3c	0.785312	0.0812122	0.257	0.0141374	1.6115	0.0328316
Npy_ndnf_interneurons	Ncald	0.6785	0.112234	0.390313	0.0360938	0.797719	0.033602
Npy_ndnf_interneurons	Coro6	0.543438	0.0652789	0.140125	0.0174083	1.9554	0.0384823
Npy_ndnf_interneurons	Snx7	0.327875	0.087083	0.103188	0.0187019	1.66788	0.0390961
Npy_ndnf_interneurons	Clstn3	0.613437	0.140119	0.326437	0.0318245	0.91011	0.0396605
Npy_ndnf_interneurons	Ptprg	0.669562	0.0726939	0.42625	0.0286112	0.651519	0.0404984
Npy_ndnf_interneurons	Rab27b	0.337687	0.155029	0.110687	0.0170361	1.6092	0.0442258
Npy_ndnf_interneurons	Elavl2	0.520563	0.144407	0.245375	0.0183189	1.08508	0.0444133
Npy_ndnf_interneurons	Xkr4	0.893938	0.0440234	0.64275	0.031628	0.475916	0.0453159
Npy_ndnf_interneurons	Grk5	0.378688	0.0774241	0.105313	0.0152434	1.84633	0.0463951
Npy_ndnf_interneurons	Sh3rf1	0.38725	0.111247	0.192312	0.0199256	1.00981	0.049374

### Sheet: Npy_Sst interneurons
cortical interneuronal cell type	symbol	mean_pct.1	sd_pct.1	mean_pct.2	sd_pct.2	logFC_mean_pct	max_pval
Sst interneurons	Crhbp	0.511312	0.101801	0.0178125	0.00386814	4.84324	5.41309e-31
Sst interneurons	Pdyn	0.219625	0.107006	0.019125	0.00468864	3.52151	9.5694e-19
Sst interneurons	Npy	0.658625	0.119806	0.131188	0.0212704	2.32783	1.87927e-17
Sst interneurons	Grin3a	0.792125	0.0796424	0.093	0.0119666	3.09043	2.82599e-17
Sst interneurons	Rab3b	0.609187	0.0846437	0.064	0.00631401	3.25074	8.2565e-17
Sst interneurons	Gm16083	0.518813	0.103951	0.0885625	0.00914308	2.55045	3.77029e-14
Sst interneurons	Sst	0.963313	0.0238571	0.14925	0.0345996	2.69027	1.45321e-13
Sst interneurons	Arx	0.213812	0.0738893	0.018125	0.00277789	3.56029	9.05297e-12
Sst interneurons	Npas1	0.198937	0.0601769	0.0116875	0.00149304	4.08928	1.38722e-11
Sst interneurons	Maf	0.352687	0.083264	0.05425	0.00554377	2.7007	3.90566e-11
Sst interneurons	Klf5	0.346562	0.124271	0.039625	0.00767572	3.12863	4.3655e-11
Sst interneurons	Shisa6	0.470187	0.102114	0.0998125	0.00884096	2.23594	4.4217e-11
Sst interneurons	Nxph1	0.942937	0.0286344	0.144437	0.0146012	2.70672	1.59288e-10
Sst interneurons	Synpr	0.88925	0.0450844	0.206313	0.0242232	2.10776	2.60664e-10
Sst interneurons	Elfn1	0.349313	0.0437229	0.0173125	0.00359108	4.33463	3.04664e-10
Sst interneurons	Kcnmb2	0.581375	0.0517634	0.0730625	0.00656728	2.99227	1.65969e-09
Sst interneurons	Sox6	0.719625	0.0670233	0.122875	0.0241851	2.55005	1.78105e-09
Sst interneurons	Kcnip1	0.75575	0.107225	0.174813	0.0280885	2.1121	2.53379e-09
Sst interneurons	Man1a	0.528875	0.113882	0.163	0.0187368	1.69805	3.59785e-09
Sst interneurons	Moxd1	0.318437	0.0552135	0.023	0.00424264	3.7913	1.09601e-08
Sst interneurons	Ache	0.585875	0.11296	0.113875	0.0153357	2.36314	1.59543e-08
Sst interneurons	Kcnc2	0.899125	0.0404621	0.282062	0.0202039	1.67251	1.62234e-08
Sst interneurons	Elavl2	0.791063	0.0725888	0.23475	0.0189824	1.75267	2.59262e-08
Sst interneurons	Slc32a1	0.804875	0.0830942	0.161188	0.0158502	2.32002	3.05438e-08
Sst interneurons	Grik1	0.809187	0.0687781	0.19125	0.033751	2.08101	3.52241e-08
Sst interneurons	Coro6	0.477375	0.0987028	0.137	0.0180296	1.80095	6.25919e-08
Sst interneurons	Dgkg	0.584688	0.0986034	0.19225	0.0152992	1.60468	9.19297e-08
Sst interneurons	Grip1	0.944562	0.0232062	0.366438	0.045153	1.36608	9.20226e-08
Sst interneurons	Col19a1	0.662188	0.0565346	0.166	0.0164236	1.99606	9.26131e-08
Sst interneurons	Cacna2d2	0.387	0.0829072	0.079625	0.00937994	2.28104	1.84477e-07
Sst interneurons	Nkain3	0.553625	0.112906	0.197687	0.0270745	1.48569	2.07104e-07
Sst interneurons	Gm38505	0.4635	0.0731054	0.0838125	0.0099077	2.46733	4.50172e-07
Sst interneurons	Ptprm	0.859625	0.0522212	0.267062	0.0606877	1.68653	5.30352e-07
Sst interneurons	Alk	0.400187	0.118074	0.103125	0.0210899	1.95628	5.41907e-07
Sst interneurons	Reln	0.566375	0.0688301	0.0923125	0.0218715	2.61716	1.62957e-06
Sst interneurons	Cdh13	0.707	0.0838204	0.272125	0.0270527	1.37744	1.70891e-06
Sst interneurons	Frmd4b	0.570375	0.0787857	0.156	0.0305614	1.87036	2.30362e-06
Sst interneurons	Xkr4	0.949562	0.0228793	0.638	0.0316038	0.573707	4.163e-06
Sst interneurons	Nhs	0.363625	0.0910332	0.0810625	0.0118348	2.16534	7.24596e-06
Sst interneurons	Tox3	0.234	0.0574154	0.054125	0.00679093	2.11214	7.25009e-06
Sst interneurons	Samd5	0.328125	0.0880317	0.09325	0.00898517	1.81507	9.21874e-06
Sst interneurons	Syp	0.8805	0.0878666	0.59075	0.0608556	0.575775	1.21561e-05
Sst interneurons	Gad2	0.558562	0.0850051	0.137375	0.0209217	2.0236	1.43376e-05
Sst interneurons	Atp1b1	0.976	0.0168721	0.771875	0.0354925	0.338514	1.44585e-05
Sst interneurons	Utrn	0.574812	0.0742843	0.16675	0.0330323	1.7854	1.64827e-05
Sst interneurons	Atp6ap2	0.885813	0.0668304	0.592375	0.060576	0.580491	1.67009e-05
Sst interneurons	Pcdh8	0.30525	0.143027	0.078875	0.0142449	1.95235	1.84384e-05
Sst interneurons	Rab27b	0.402125	0.101574	0.106125	0.0167765	1.92188	2.02324e-05
Sst interneurons	Nrxn3	0.999375	0.0025	0.811312	0.0545451	0.300768	2.09552e-05
Sst interneurons	Runx1t1	0.735938	0.0875781	0.376563	0.0219635	0.966694	2.68839e-05
Sst interneurons	Pam	0.896813	0.0455166	0.547063	0.0273263	0.713101	3.51997e-05
Sst interneurons	Cdh7	0.45225	0.0754917	0.150938	0.0116417	1.58317	4.4459e-05
Sst interneurons	Satb1	0.676063	0.0724343	0.245938	0.0230173	1.45886	4.71993e-05
Sst interneurons	Npas3	0.707313	0.0735089	0.245125	0.0345251	1.52883	4.76883e-05
Sst interneurons	Cntnap5a	0.808063	0.0710826	0.40525	0.028931	0.995655	5.13979e-05
Sst interneurons	Gm26905	0.724625	0.054085	0.205063	0.024575	1.82117	6.02411e-05
Sst interneurons	Snhg11	1	0	0.875062	0.0392402	0.192542	8.1916e-05
Sst interneurons	Galntl6	0.885125	0.0251605	0.42	0.0379842	1.07549	8.28608e-05
Sst interneurons	Nap1l5	0.591313	0.0883491	0.281	0.0312218	1.07335	8.92149e-05
Sst interneurons	Etl4	0.929125	0.0341035	0.619812	0.0353934	0.584041	9.89452e-05
Sst interneurons	Astn2	0.881625	0.0445285	0.606062	0.0408044	0.540699	9.9075e-05
Sst interneurons	Slc6a1	0.514813	0.0885756	0.1585	0.0175157	1.69956	0.000100548
Sst interneurons	Podxl2	0.65425	0.133702	0.284375	0.042193	1.20205	0.000118118
Sst interneurons	Gad1	0.450937	0.0823274	0.117062	0.0128347	1.94565	0.000147445
Sst interneurons	Lsamp	0.986125	0.0153226	0.865125	0.0459665	0.188862	0.000152052
Sst interneurons	Tmem59l	0.843375	0.084511	0.572875	0.042283	0.557954	0.00015794
Sst interneurons	Arhgap6	0.458937	0.0858032	0.15475	0.0357165	1.56836	0.000168974
Sst interneurons	Mcc	0.407375	0.0790383	0.140313	0.0153263	1.53771	0.000196418
Sst interneurons	Ly6h	0.82025	0.0776097	0.538438	0.0410674	0.607285	0.000197361
Sst interneurons	Dlgap1	0.9905	0.0100266	0.833812	0.0468234	0.248434	0.000211793
Sst interneurons	Ptchd4	0.7095	0.0720056	0.32925	0.0185059	1.10762	0.000245387
Sst interneurons	Serpini1	0.784125	0.0566261	0.388688	0.0194275	1.01247	0.000253214
Sst interneurons	Cdh9	0.619375	0.0554267	0.223875	0.0175419	1.46812	0.000267097
Sst interneurons	Gaa	0.698313	0.11708	0.277687	0.034152	1.33041	0.000269068
Sst interneurons	Vgf	0.694125	0.0676953	0.312437	0.0310311	1.15163	0.000307835
Sst interneurons	Filip1	0.249688	0.0871961	0.0498125	0.0128697	2.32554	0.000310901
Sst interneurons	Vstm2a	0.516188	0.101776	0.169187	0.0241639	1.60927	0.000310999
Sst interneurons	Tmem130	0.544125	0.125936	0.207187	0.0448423	1.393	0.000320999
Sst interneurons	Ubash3b	0.387	0.0704746	0.0951875	0.0120677	2.02349	0.000327441
Sst interneurons	Grm1	0.693562	0.0835887	0.263562	0.0249532	1.39588	0.00033652
Sst interneurons	Scg5	0.881938	0.0849411	0.652937	0.0633124	0.433732	0.000361242
Sst interneurons	Rbp4	0.404562	0.0956981	0.03725	0.00903696	3.44105	0.000382976
Sst interneurons	Nrsn2	0.456375	0.158222	0.135313	0.0328506	1.75392	0.000421999
Sst interneurons	Gm20754	0.621625	0.060891	0.261188	0.0206243	1.25096	0.000510449
Sst interneurons	Atp6ap1	0.729	0.116871	0.443563	0.0766394	0.716781	0.000618834
Sst interneurons	Ube3a	0.988125	0.0127795	0.790375	0.0514417	0.322156	0.000657977
Sst interneurons	Pcdh11x	0.59325	0.0913626	0.321875	0.0442536	0.88214	0.000746085
Sst interneurons	4930509J09Rik	0.541687	0.057019	0.186312	0.0248669	1.53974	0.000770476
Sst interneurons	Eya4	0.22625	0.0449244	0.0316875	0.00755177	2.83593	0.000788999
Sst interneurons	Cntnap2	0.965625	0.0184314	0.736437	0.0478274	0.3909	0.000849884
Sst interneurons	Cers6	0.695125	0.0755821	0.341375	0.0280164	1.02592	0.000854824
Sst interneurons	Cntn6	0.584625	0.0754187	0.300125	0.0220117	0.961948	0.00117226
Sst interneurons	Vstm2b	0.336	0.14398	0.0879375	0.0219559	1.93391	0.00168548
Sst interneurons	Ctnnd2	0.955063	0.0226818	0.773062	0.0328866	0.30501	0.00176661
Sst interneurons	Dlx6os1	0.318375	0.0748722	0.09575	0.0126307	1.73338	0.00195159
Sst interneurons	Mpped1	0.398562	0.134354	0.170937	0.0265894	1.22134	0.0020546
Sst interneurons	Kctd8	0.524375	0.0465115	0.120688	0.016576	2.11932	0.00210298
Sst interneurons	Col25a1	0.37875	0.0906793	0.153938	0.0198039	1.2989	0.00223825
Sst interneurons	Igsf8	0.704	0.102802	0.468187	0.0631118	0.588489	0.00256514
Sst interneurons	Syngr3	0.683562	0.099948	0.353563	0.0403121	0.951108	0.00259149
Sst interneurons	Gria1	0.875188	0.044753	0.553813	0.026888	0.660195	0.00264704
Sst interneurons	Pitpnc1	0.79075	0.0350381	0.355	0.0299422	1.1554	0.00271655
Sst interneurons	Tmcc3	0.41075	0.0770364	0.11775	0.0375278	1.80253	0.00298537
Sst interneurons	Gm44151	0.647938	0.0980139	0.407625	0.0620106	0.668612	0.00300933
Sst interneurons	Thsd7a	0.468562	0.107344	0.20725	0.0283043	1.17687	0.00307561
Sst interneurons	Calb1	0.2905	0.0554461	0.0693125	0.0101635	2.06735	0.00332315
Sst interneurons	Usp29	0.729125	0.0519511	0.371563	0.0200698	0.972561	0.00352764
Sst interneurons	Scg2	0.665813	0.0947715	0.329	0.0348042	1.01703	0.00395579
Sst interneurons	Ntm	0.953812	0.0222418	0.734375	0.0376189	0.377189	0.0040665
Sst interneurons	Gm28175	0.34625	0.0474742	0.078375	0.0135935	2.14335	0.00501758
Sst interneurons	Pvt1	0.497312	0.0763751	0.228563	0.0309106	1.12156	0.00502511
Sst interneurons	Oxr1	0.884437	0.0507503	0.5705	0.0212697	0.632533	0.00560386
Sst interneurons	Klf12	0.67075	0.0744692	0.37475	0.0317941	0.839847	0.00572325
Sst interneurons	Sv2a	0.580562	0.106379	0.311	0.0382256	0.900537	0.00664473
Sst interneurons	Cntnap3	0.324	0.0718443	0.07875	0.0297579	2.04064	0.00682975
Sst interneurons	Park2	0.811187	0.0567371	0.529312	0.0475321	0.615916	0.00686619
Sst interneurons	Cbarp	0.473875	0.0990824	0.220875	0.0347791	1.10128	0.00696143
Sst interneurons	Spock3	0.783	0.0605761	0.38575	0.0259217	1.02135	0.00717757
Sst interneurons	Nrip3	0.317875	0.069547	0.0765625	0.0071458	2.05375	0.00726942
Sst interneurons	Kcnc1	0.423625	0.090071	0.161625	0.0210551	1.39014	0.00764865
Sst interneurons	Slc24a3	0.62775	0.0813663	0.279625	0.0270034	1.1667	0.00768516
Sst interneurons	Trpc6	0.40075	0.0699881	0.125438	0.00928776	1.67573	0.00774336
Sst interneurons	Dpp6	0.837313	0.0587239	0.49075	0.0349218	0.770778	0.00839553
Sst interneurons	4930567K20Rik	0.316688	0.0619631	0.0935	0.0148234	1.76002	0.0083961
Sst interneurons	Rnf144b	0.424625	0.0645444	0.14	0.0219119	1.60076	0.00883804
Sst interneurons	Masp1	0.374437	0.0847057	0.048125	0.0110446	2.95987	0.00906292
Sst interneurons	5330434G04Rik	0.660937	0.111709	0.37325	0.0341008	0.824372	0.00933644
Sst interneurons	4930517O19Rik	0.510375	0.0587104	0.244938	0.0177706	1.05914	0.0107652
Sst interneurons	Thrb	0.789625	0.047883	0.509125	0.0405197	0.633148	0.011637
Sst interneurons	Vwc2	0.229313	0.0498073	0.057125	0.00844492	2.00512	0.0121351
Sst interneurons	Chl1	0.713688	0.0887767	0.3975	0.0687818	0.844338	0.0127735
Sst interneurons	Chga	0.634813	0.106913	0.303312	0.0439784	1.06553	0.0130878
Sst interneurons	Chrm3	0.837812	0.0294193	0.483438	0.0281921	0.793298	0.0137221
Sst interneurons	Tcf4	0.938063	0.0288108	0.687813	0.0197964	0.447669	0.014997
Sst interneurons	Celf2	0.8685	0.0459405	0.8225	0.045664	0.0785102	0.0153274
Sst interneurons	Meg3	1	0	0.88425	0.0459964	0.177474	0.0158903
Sst interneurons	Frmd5	0.889125	0.0541539	0.515	0.0493599	0.787814	0.0167068
Sst interneurons	Tmem44	0.281125	0.0673685	0.103188	0.0157574	1.44594	0.0174806
Sst interneurons	Frmpd3	0.414625	0.0805654	0.138625	0.0203695	1.58062	0.0190634
Sst interneurons	Cntn3	0.716625	0.052225	0.449625	0.0254372	0.672496	0.0200935
Sst interneurons	Cntnap4	0.320937	0.0493132	0.131	0.00846955	1.29273	0.020918
Sst interneurons	C530008M17Rik	0.413	0.123997	0.162312	0.0158775	1.34737	0.0216402
Sst interneurons	Clstn3	0.574313	0.111731	0.323937	0.0312783	0.82612	0.0256206
Sst interneurons	Slc38a1	0.461313	0.123194	0.225312	0.0311078	1.03382	0.029516
Sst interneurons	Slc35g2	0.309937	0.0788623	0.086375	0.0248968	1.84329	0.030905
Sst interneurons	Sntg1	0.886062	0.0574241	0.665562	0.0299354	0.412834	0.0327642
Sst interneurons	Lurap1l	0.339687	0.0638474	0.0804375	0.0128217	2.07827	0.0327982
Sst interneurons	Tmem91	0.50225	0.0548726	0.205063	0.0182445	1.29234	0.036473
Sst interneurons	Laptm4b	0.415375	0.0897083	0.155438	0.0429185	1.41808	0.0373812
Sst interneurons	Sema6d	0.613625	0.0673913	0.354	0.0245248	0.793608	0.0401784
