## Supplemental Table 4 for "Neuron-Glia Signaling Regulates the Onset of the Antidepressant Response"

### Sheet: Day3_Stress_vs_Control
Cluster #	Cell type	Symbol	pct.1	pct.2	avg_logFC_stress_Control_ Switched	p_val	avg_diff	p_val_adj
0	layer 2/3-1	Ttr	0	0.161	0.178537	1.57451e-56	-0.195467	4.72354e-53
0	layer 2/3-1	Btg2	0.092	0.133	0.0570819	3.19592e-51	-0.0669572	9.58776e-48
0	layer 2/3-1	Gm4876	0.121	0.139	0.0208784	4.10384e-45	-0.0238812	1.23115e-41
0	layer 2/3-1	Gpr88	0.095	0.125	0.034434	6.06775e-45	-0.0385463	1.82032e-41
0	layer 2/3-1	Cbln2	0.066	0.13	0.0710681	1.30488e-40	-0.0787072	3.91465e-37
0	layer 2/3-1	Cdh20	0.103	0.125	0.0251108	7.31319e-40	-0.0283809	2.19396e-36
0	layer 2/3-1	Fos	0.069	0.11	0.0613828	7.03033e-39	-0.0693191	2.1091e-35
0	layer 2/3-1	Msmo1	0.103	0.133	0.0370016	6.59151e-36	-0.0415735	1.97745e-32
0	layer 2/3-1	Pls1	0.113	0.153	0.0376522	2.03585e-35	-0.0431283	6.10755e-32
0	layer 2/3-1	Erbb4	0.116	0.105	0.00543098	1.42618e-34	-0.00610672	4.27854e-31
0	layer 2/3-1	Igsf11	0.1	0.116	0.0172654	2.58496e-34	-0.0192993	7.75487e-31
0	layer 2/3-1	Pex2	0.079	0.125	0.0438724	7.32492e-34	-0.0485174	2.19748e-30
0	layer 2/3-1	Dhrs7	0.108	0.108	-0.000127554	1.49243e-33	0.000142017	4.47728e-30
0	layer 2/3-1	Tagln3	0.132	0.139	0.0143153	6.58718e-33	-0.0165487	1.97616e-29
0	layer 2/3-1	Egr4	0.087	0.122	0.107686	3.10588e-31	-0.128697	9.31765e-28
0	layer 2/3-1	Bcl2l1	0.077	0.11	0.0387672	5.5719e-31	-0.0426574	1.67157e-27
0	layer 2/3-1	Nckap5	0.071	0.13	0.048927	6.5322e-31	-0.0543775	1.95966e-27
0	layer 2/3-1	Tm7sf3	0.084	0.127	0.0439395	3.69354e-30	-0.0487118	1.10806e-26
0	layer 2/3-1	Rps6ka5	0.1	0.105	-0.000656033	4.64422e-30	0.000725033	1.39327e-26
0	layer 2/3-1	Afap1l1	0.14	0.142	-0.000220936	7.24668e-30	0.000254135	2.174e-26
0	layer 2/3-1	Ppfibp1	0.092	0.122	0.0346121	1.59657e-29	-0.038935	4.78972e-26
0	layer 2/3-1	Ldlr	0.079	0.116	0.0438724	9.11626e-29	-0.0485174	2.73488e-25
0	layer 2/3-1	Igsf21	0.069	0.102	0.0308617	1.04984e-28	-0.0335758	3.14953e-25
0	layer 2/3-1	Igfbp4	0.09	0.113	0.0168677	5.60003e-28	-0.0187163	1.68001e-24
0	layer 2/3-1	Yes1	0.05	0.102	0.0483686	9.57496e-28	-0.0524341	2.87249e-24
0	layer 2/3-1	Mmd2	0.108	0.116	0.00763225	1.06121e-26	-0.00855091	3.18363e-23
0	layer 2/3-1	Mdga1	0.116	0.164	0.0475929	1.34569e-26	-0.0554314	4.03707e-23
0	layer 2/3-1	Scd2	0.1	0.11	0.00954814	2.58485e-24	-0.0106064	7.75454e-21
0	layer 2/3-1	Tubb4a	0.145	0.212	0.066481	5.7422e-24	-0.0792603	1.72266e-20
0	layer 2/3-1	Sh3pxd2b	0.069	0.11	0.0436008	6.5983e-24	-0.0477401	1.97949e-20
0	layer 2/3-1	Pcbp4	0.095	0.127	0.0221586	1.40985e-23	-0.0247707	4.22955e-20
0	layer 2/3-1	Plat	0.1	0.133	0.0323224	1.79251e-23	-0.0364908	5.37753e-20
0	layer 2/3-1	Scarb2	0.137	0.108	-0.0260956	2.36748e-23	0.0293601	7.10245e-20
0	layer 2/3-1	Smoc2	0.164	0.187	0.0398156	3.48344e-23	-0.0487641	1.04503e-19
0	layer 2/3-1	Nfia	0.129	0.144	0.0114557	9.84354e-23	-0.0131328	2.95306e-19
0	layer 2/3-1	Tmem2	0.103	0.139	0.0277922	1.03688e-22	-0.0316025	3.11065e-19
0	layer 2/3-1	Arc	0.158	0.204	0.0603269	2.01963e-22	-0.0767862	6.05888e-19
0	layer 2/3-1	Tshz2	0.116	0.161	0.0849252	5.87739e-22	-0.100563	1.76322e-18
0	layer 2/3-1	Inhba	0.077	0.105	0.0126574	1.00499e-21	-0.0142166	3.01497e-18
0	layer 2/3-1	Junb	0.177	0.255	0.109264	1.00499e-21	-0.148662	3.01497e-18
0	layer 2/3-1	Cldnd1	0.1	0.11	0.00939633	1.15063e-21	-0.0104121	3.45189e-18
0	layer 2/3-1	Serpine2	0.111	0.127	0.04222	4.09437e-21	-0.0480166	1.22831e-17
0	layer 2/3-1	Dock1	0.071	0.122	0.0637421	8.33569e-21	-0.0713746	2.50071e-17
0	layer 2/3-1	Gpam	0.106	0.074	-0.023766	1.04019e-20	0.0260264	3.12057e-17
0	layer 2/3-1	Arhgap31	0.14	0.153	0.0332438	1.19082e-20	-0.0408485	3.57247e-17
0	layer 2/3-1	Nrp1	0.074	0.102	0.0291385	1.23886e-20	-0.0322976	3.71657e-17
0	layer 2/3-1	Kcnk2	0.077	0.102	0.0210577	1.25943e-20	-0.0230217	3.77829e-17
0	layer 2/3-1	Spry2	0.092	0.11	0.0270513	1.79624e-20	-0.0302421	5.38873e-17
0	layer 2/3-1	Actn2	0.119	0.122	0.0079404	2.10925e-20	-0.00893958	6.32775e-17
0	layer 2/3-1	Mpzl1	0.116	0.108	-0.00213526	3.36498e-20	0.00239186	1.00949e-16
0	layer 2/3-1	Akap12	0.148	0.164	0.00919274	3.46501e-20	-0.0109652	1.0395e-16
0	layer 2/3-1	Mbp	0.195	0.184	-0.005719	3.63851e-20	0.00692145	1.09155e-16
0	layer 2/3-1	Serinc5	0.108	0.15	0.030344	6.43995e-20	-0.0346297	1.93199e-16
0	layer 2/3-1	Dlc1	0.177	0.181	0.01017	2.34725e-19	-0.0123256	7.04174e-16
0	layer 2/3-1	Fbxl7	0.121	0.136	0.0209981	3.98849e-19	-0.0240756	1.19655e-15
0	layer 2/3-1	Bdnf	0.135	0.201	0.0756136	6.3826e-19	-0.0909804	1.91478e-15
0	layer 2/3-1	Cipc	0.116	0.204	0.0850871	7.10275e-19	-0.0995911	2.13082e-15
0	layer 2/3-1	Wfs1	0.108	0.139	0.0450312	8.41501e-19	-0.0520155	2.5245e-15
0	layer 2/3-1	Arhgap23	0.187	0.227	0.0376946	9.93487e-19	-0.0463199	2.98046e-15
0	layer 2/3-1	Penk	0.129	0.13	-0.0153333	2.55805e-18	0.0179464	7.67416e-15
0	layer 2/3-1	Itga5	0.111	0.176	0.0547317	4.07501e-18	-0.0641243	1.2225e-14
0	layer 2/3-1	Coch	0.129	0.11	-0.00357539	4.4548e-18	0.00405869	1.33644e-14
0	layer 2/3-1	2019-09-07	0.172	0.235	0.0621395	1.14751e-17	-0.076121	3.44254e-14
0	layer 2/3-1	Sec11c	0.129	0.187	0.0476479	1.64996e-17	-0.0556257	4.94988e-14
0	layer 2/3-1	Synj2	0.116	0.181	0.0640341	1.94764e-17	-0.0746784	5.84291e-14
0	layer 2/3-1	Cp	0.092	0.119	0.0267259	2.70267e-17	-0.0296591	8.10802e-14
0	layer 2/3-1	Arhgef28	0.116	0.17	0.0734128	2.8697e-17	-0.0856212	8.6091e-14
0	layer 2/3-1	Cemip	0.161	0.215	0.0551768	3.10212e-17	-0.0664564	9.30635e-14
0	layer 2/3-1	Cerk	0.095	0.116	0.0168677	7.619e-17	-0.0187163	2.2857e-13
0	layer 2/3-1	Pifo	0.132	0.159	0.0312035	7.73264e-17	-0.0363787	2.31979e-13
0	layer 2/3-1	Klhl1	0.121	0.178	0.0499654	8.49925e-17	-0.0582643	2.54978e-13
0	layer 2/3-1	Daam1	0.158	0.19	0.0158817	1.02951e-16	-0.0188808	3.08852e-13
0	layer 2/3-1	Zbtb20	0.1	0.144	0.0567481	1.17525e-16	-0.0650138	3.52576e-13
0	layer 2/3-1	Nudt4	0.111	0.17	0.0616118	2.36447e-16	-0.0712625	7.09341e-13
0	layer 2/3-1	Magt1	0.069	0.136	0.0783942	2.52073e-16	-0.0877888	7.56219e-13
0	layer 2/3-1	Rnf144a	0.142	0.238	0.102461	2.54284e-16	-0.124975	7.62853e-13
0	layer 2/3-1	Gm42456	0.132	0.178	0.0641953	2.64848e-16	-0.0766218	7.94545e-13
0	layer 2/3-1	Mei4	0.09	0.176	0.0949356	2.77442e-16	-0.108785	8.32326e-13
0	layer 2/3-1	Ddhd1	0.127	0.159	0.0214712	2.89791e-16	-0.0248529	8.69372e-13
0	layer 2/3-1	Cdh9	0.119	0.161	0.0620183	3.25437e-16	-0.074955	9.76311e-13
0	layer 2/3-1	2019-09-04	0.256	0.218	-0.0297675	4.53757e-16	0.0379185	1.36127e-12
0	layer 2/3-1	Coro6	0.092	0.122	0.0319434	9.34826e-16	-0.0357135	2.80448e-12
0	layer 2/3-1	Eps15	0.111	0.125	0.0150243	1.43219e-15	-0.0168552	4.29658e-12
0	layer 2/3-1	Lgmn	0.214	0.212	0.00298478	1.73621e-15	-0.00371486	5.20863e-12
0	layer 2/3-1	Slc38a2	0.222	0.269	0.0474365	2.30848e-15	-0.0603721	6.92545e-12
0	layer 2/3-1	Cpox	0.092	0.11	0.0116447	2.39449e-15	-0.0128563	7.18347e-12
0	layer 2/3-1	Gm2164	0.066	0.11	0.0363252	3.30643e-15	-0.0400188	9.91928e-12
0	layer 2/3-1	Ick	0.106	0.125	0.0198999	7.1661e-15	-0.0223265	2.14983e-11
0	layer 2/3-1	Acsl6	0.106	0.122	0.0198999	7.44898e-15	-0.0223265	2.23469e-11
0	layer 2/3-1	Lix1	0.124	0.198	0.0849895	7.63656e-15	-0.100174	2.29097e-11
0	layer 2/3-1	Abca2	0.09	0.156	0.0710681	8.98652e-15	-0.0804562	2.69596e-11
0	layer 2/3-1	Aff1	0.095	0.136	0.0466767	9.18691e-15	-0.052322	2.75607e-11
0	layer 2/3-1	Ctsa	0.243	0.201	-0.0405229	1.29512e-14	0.0506103	3.88535e-11
0	layer 2/3-1	Sdc2	0.116	0.147	0.0351361	1.78306e-14	-0.0401011	5.34919e-11
0	layer 2/3-1	Abhd17b	0.09	0.11	0.0242038	2.0542e-14	-0.0268262	6.1626e-11
0	layer 2/3-1	Myo1d	0.19	0.19	0.0122276	2.1808e-14	-0.0147697	6.5424e-11
0	layer 2/3-1	Nim1k	0.127	0.096	-0.038397	4.49718e-14	0.0431357	1.34915e-10
0	layer 2/3-1	Strn	0.108	0.156	0.0447193	4.91338e-14	-0.0510438	1.47401e-10
0	layer 2/3-1	2610035D17Rik	0.135	0.113	-0.0226378	5.70812e-14	0.0257499	1.71243e-10
0	layer 2/3-1	Hexa	0.179	0.142	-0.0293662	6.84425e-14	0.0343606	2.05328e-10
0	layer 2/3-1	Ddr1	0.166	0.195	0.034783	6.89929e-14	-0.0419323	2.06979e-10
0	layer 2/3-1	Npas3	0.124	0.136	0.00668358	8.92961e-14	-0.00766143	2.67888e-10
0	layer 2/3-1	Nrbp2	0.077	0.102	0.0260606	1.22346e-13	-0.0284931	3.67038e-10
0	layer 2/3-1	Spock3	0.132	0.181	0.0341124	1.38123e-13	-0.0403776	4.14369e-10
0	layer 2/3-1	Cuedc1	0.108	0.159	0.0399279	1.39218e-13	-0.0455724	4.17653e-10
0	layer 2/3-1	Ddit4l	0.082	0.116	0.056398	1.56712e-13	-0.0630704	4.70137e-10
0	layer 2/3-1	Cspg5	0.309	0.272	0.00207528	2.14626e-13	-0.00279549	6.43878e-10
0	layer 2/3-1	Reep5	0.208	0.241	0.016766	2.76394e-13	-0.0211007	8.29183e-10
0	layer 2/3-1	Shroom2	0.082	0.11	0.031459	2.86643e-13	-0.0347418	8.59928e-10
0	layer 2/3-1	Deptor	0.066	0.15	0.0784665	3.57382e-13	-0.0870114	1.07215e-09
0	layer 2/3-1	Grk5	0.087	0.108	0.0141925	3.65811e-13	-0.0156891	1.09743e-09
0	layer 2/3-1	Ntng1	0.193	0.212	0.0250578	4.26088e-13	-0.0312661	1.27826e-09
0	layer 2/3-1	Heg1	0.087	0.105	0.00939633	4.59189e-13	-0.0104121	1.37757e-09
0	layer 2/3-1	Acss2	0.129	0.13	0.00421749	7.03289e-13	-0.00482857	2.10987e-09
0	layer 2/3-1	Id2	0.164	0.159	-0.00749417	7.06906e-13	0.00886484	2.12072e-09
0	layer 2/3-1	Isyna1	0.116	0.108	-0.011503	1.25313e-12	0.012946	3.75938e-09
0	layer 2/3-1	Man1a	0.158	0.19	0.0201158	1.3622e-12	-0.024823	4.08659e-09
0	layer 2/3-1	Grb14	0.113	0.17	0.0475377	1.40411e-12	-0.0552371	4.21234e-09
0	layer 2/3-1	Satb1	0.148	0.201	0.0505429	3.7814e-12	-0.0605963	1.13442e-08
0	layer 2/3-1	Tmbim6	0.322	0.297	-0.0251985	4.48522e-12	0.0343382	1.34557e-08
0	layer 2/3-1	Megf11	0.161	0.198	0.0732781	4.65443e-12	-0.090674	1.39633e-08
0	layer 2/3-1	Sft2d1	0.103	0.127	0.022278	5.72407e-12	-0.0249651	1.71722e-08
0	layer 2/3-1	Glra3	0.108	0.156	0.0521102	7.45904e-12	-0.0601254	2.23771e-08
0	layer 2/3-1	Prkg2	0.127	0.176	0.0595073	8.1248e-12	-0.0703731	2.43744e-08
0	layer 2/3-1	Ptprm	0.158	0.13	-0.0327987	8.42768e-12	0.0379708	2.5283e-08
0	layer 2/3-1	Jam3	0.182	0.235	0.0332438	1.10933e-11	-0.0408485	3.32798e-08
0	layer 2/3-1	Slc48a1	0.1	0.159	0.0471436	1.29841e-11	-0.0538767	3.89523e-08
0	layer 2/3-1	Efcab14	0.129	0.161	0.0260902	1.51164e-11	-0.03013	4.53493e-08
0	layer 2/3-1	Foxp2	0.084	0.144	0.061312	1.52997e-11	-0.0687361	4.58991e-08
0	layer 2/3-1	Epn2	0.185	0.224	0.0510452	1.55225e-11	-0.062734	4.65674e-08
0	layer 2/3-1	C1ql3	0.179	0.15	-0.0260057	1.56348e-11	0.0307504	4.69044e-08
0	layer 2/3-1	Degs1	0.153	0.176	0.0156267	1.66046e-11	-0.0184921	4.98138e-08
0	layer 2/3-1	Tmbim1	0.182	0.161	-0.0213764	1.77179e-11	0.025279	5.31538e-08
0	layer 2/3-1	Qk	0.14	0.159	0.0218202	1.7846e-11	-0.025436	5.35381e-08
0	layer 2/3-1	Metap1d	0.135	0.116	-0.0230906	1.85004e-11	0.0261386	5.55012e-08
0	layer 2/3-1	A330102I10Rik	0.132	0.173	0.0454556	2.61671e-11	-0.0533759	7.85013e-08
0	layer 2/3-1	Myo6	0.137	0.147	0.00207528	3.33442e-11	-0.00238439	1.00033e-07
0	layer 2/3-1	Lpcat3	0.14	0.119	-0.010122	3.57991e-11	0.0115856	1.07397e-07
0	layer 2/3-1	Lpp	0.082	0.11	0.0312619	4.33466e-11	-0.0343531	1.3004e-07
0	layer 2/3-1	Nov	0.113	0.113	0.00324555	4.78521e-11	-0.00366254	1.43556e-07
0	layer 2/3-1	Lgi3	0.177	0.176	-0.00169121	5.05101e-11	0.00203308	1.5153e-07
0	layer 2/3-1	Vgll4	0.24	0.258	-0.00335513	6.5356e-11	0.00431283	1.96068e-07
0	layer 2/3-1	Cpq	0.137	0.136	0.0017453	7.25912e-11	-0.00199571	2.17774e-07
0	layer 2/3-1	Sytl2	0.095	0.139	0.0296493	7.98609e-11	-0.0332693	2.39583e-07
0	layer 2/3-1	Akap13	0.206	0.204	-0.0194014	9.57098e-11	0.0240307	2.87129e-07
0	layer 2/3-1	Adamtsl1	0.121	0.113	0.00291526	1.26851e-10	-0.00327386	3.80553e-07
0	layer 2/3-1	Pbx3	0.113	0.15	0.0398531	1.37799e-10	-0.0453781	4.13396e-07
0	layer 2/3-1	Gm38304	0.137	0.187	0.0412836	1.60318e-10	-0.0492649	4.80953e-07
0	layer 2/3-1	Pacrg	0.137	0.195	0.052463	1.66677e-10	-0.0616801	5.00032e-07
0	layer 2/3-1	Pigk	0.219	0.195	-0.00547193	1.66678e-10	0.00683923	5.00033e-07
0	layer 2/3-1	Ctsl	0.164	0.218	0.0688335	2.07021e-10	-0.0842309	6.21063e-07
0	layer 2/3-1	Fras1	0.137	0.119	-0.0190402	2.5053e-10	0.0219453	7.51589e-07
0	layer 2/3-1	Bach2	0.198	0.201	0.0264179	2.5224e-10	-0.0323499	7.56719e-07
0	layer 2/3-1	Gm31763	0.198	0.258	0.0472832	2.53384e-10	-0.0597891	7.60151e-07
0	layer 2/3-1	Kcnip1	0.127	0.122	-0.00142735	2.7614e-10	0.00161451	8.2842e-07
0	layer 2/3-1	Htr1f	0.079	0.164	0.0783586	2.76765e-10	-0.0881775	8.30294e-07
0	layer 2/3-1	Dbndd2	0.113	0.184	0.0710681	3.14055e-10	-0.082594	9.42166e-07
0	layer 2/3-1	Col6a1	0.121	0.11	-0.0165618	3.18334e-10	0.0191125	9.55001e-07
0	layer 2/3-1	Aatk	0.137	0.127	-0.0128133	3.37527e-10	0.0146128	1.01258e-06
0	layer 2/3-1	Ripor2	0.301	0.312	0.0336254	3.61078e-10	-0.0466488	1.08323e-06
0	layer 2/3-1	Pcsk5	0.113	0.113	0.000906369	4.13093e-10	-0.00102402	1.23928e-06
0	layer 2/3-1	Plk5	0.153	0.19	0.0530496	4.61965e-10	-0.0644009	1.38589e-06
0	layer 2/3-1	Tesk2	0.148	0.116	-0.0267452	6.08815e-10	0.0306383	1.82644e-06
0	layer 2/3-1	Rnf13	0.172	0.207	0.0140402	6.15605e-10	-0.0168253	1.84682e-06
0	layer 2/3-1	Cdk19	0.211	0.255	0.0451488	6.5068e-10	-0.0571505	1.95204e-06
0	layer 2/3-1	Ppp1r16b	0.208	0.263	0.0667855	6.93814e-10	-0.0852848	2.08144e-06
0	layer 2/3-1	Ptma	0.185	0.195	0.00769853	6.99973e-10	-0.00929836	2.09992e-06
0	layer 2/3-1	Hsd17b4	0.113	0.102	-0.00956159	7.74818e-10	0.0106961	2.32446e-06
0	layer 2/3-1	Shisa9	0.169	0.204	0.0191963	9.19921e-10	-0.0232683	2.75976e-06
0	layer 2/3-1	Msi2	0.272	0.278	0.0115634	1.11311e-09	-0.0154051	3.33934e-06
0	layer 2/3-1	Sox4	0.087	0.139	0.0371666	1.14769e-09	-0.0419622	3.44307e-06
0	layer 2/3-1	Laptm4b	0.1	0.178	0.0686957	1.27993e-09	-0.0791781	3.83978e-06
0	layer 2/3-1	Fermt2	0.182	0.246	0.0732781	1.30243e-09	-0.090674	3.90728e-06
0	layer 2/3-1	Lamp2	0.169	0.187	0.0298724	1.33398e-09	-0.0356836	4.00195e-06
0	layer 2/3-1	Sirt2	0.108	0.119	0.0027489	1.50984e-09	-0.00307952	4.52952e-06
0	layer 2/3-1	Sfxn5	0.216	0.241	0.0168837	2.03002e-09	-0.021295	6.09007e-06
0	layer 2/3-1	Tmem33	0.106	0.161	0.0495104	2.17931e-09	-0.0565152	6.53794e-06
0	layer 2/3-1	Igfbp6	0.137	0.176	0.0291039	2.35442e-09	-0.0341289	7.06326e-06
0	layer 2/3-1	Elmo1	0.269	0.286	0.0309021	2.59265e-09	-0.0420669	7.77795e-06
0	layer 2/3-1	Chst11	0.232	0.261	0.0306801	3.32723e-09	-0.0394582	9.98169e-06
0	layer 2/3-1	Apoe	0.237	0.173	-0.0743664	3.32723e-09	0.093604	9.98169e-06
0	layer 2/3-1	Slc24a3	0.103	0.136	0.0470285	4.66755e-09	-0.053488	1.40027e-05
0	layer 2/3-1	Atp6v0e	0.069	0.144	0.0735282	5.18503e-09	-0.0817344	1.55551e-05
0	layer 2/3-1	Tle4	0.074	0.105	0.0337039	5.59186e-09	-0.0369916	1.67756e-05
0	layer 2/3-1	Omg	0.172	0.187	0.0252936	5.69829e-09	-0.0302122	1.70949e-05
0	layer 2/3-1	Gm5149	0.156	0.19	0.0344508	5.75828e-09	-0.041155	1.72748e-05
0	layer 2/3-1	Plxdc2	0.274	0.295	0.0141422	6.00446e-09	-0.0190153	1.80134e-05
0	layer 2/3-1	Ddrgk1	0.15	0.184	0.0317567	9.33023e-09	-0.0375448	2.79907e-05
0	layer 2/3-1	Kcnk1	0.216	0.215	-0.0123135	9.74387e-09	0.0153378	2.92316e-05
0	layer 2/3-1	2019-03-03	0.113	0.159	0.0472007	1.01542e-08	-0.054071	3.04627e-05
0	layer 2/3-1	Laptm4a	0.227	0.266	0.0518573	1.07793e-08	-0.0664265	3.2338e-05
0	layer 2/3-1	Josd2	0.179	0.224	0.0350282	1.27037e-08	-0.0425153	3.81112e-05
0	layer 2/3-1	Dusp15	0.087	0.133	0.0392417	1.30198e-08	-0.0438234	3.90594e-05
0	layer 2/3-1	Slc35f1	0.198	0.201	0.010047	1.38437e-08	-0.0126021	4.15312e-05
0	layer 2/3-1	3110035E14Rik	0.103	0.144	0.0398531	1.49298e-08	-0.0453781	4.47893e-05
0	layer 2/3-1	Crim1	0.09	0.102	0.00924377	1.51754e-08	-0.0102177	4.55261e-05
0	layer 2/3-1	Zfpm2	0.113	0.164	0.0501128	1.79651e-08	-0.0588473	5.38954e-05
0	layer 2/3-1	Col25a1	0.116	0.156	0.0450312	1.80382e-08	-0.0520155	5.41145e-05
0	layer 2/3-1	Clu	0.369	0.312	-0.0824969	2.06164e-08	0.118883	6.18491e-05
0	layer 2/3-1	Il1rapl2	0.169	0.244	0.0843721	2.3362e-08	-0.104061	7.0086e-05
0	layer 2/3-1	Calb1	0.158	0.218	0.0665636	2.35982e-08	-0.080815	7.07945e-05
0	layer 2/3-1	Gm12239	0.071	0.11	0.0486513	2.56252e-08	-0.0534058	7.68755e-05
0	layer 2/3-1	4930517O19Rik	0.224	0.232	0.00147486	2.82697e-08	-0.00185369	8.48091e-05
0	layer 2/3-1	Cntnap5c	0.187	0.195	-0.0128663	2.86686e-08	0.0159208	8.60058e-05
0	layer 2/3-1	Mir670hg	0.113	0.102	-0.0203416	3.03796e-08	0.0231114	9.11389e-05
0	layer 2/3-1	Kif13b	0.124	0.193	0.0593447	3.18065e-08	-0.069207	9.54195e-05
0	layer 2/3-1	Kctd13	0.132	0.142	0.00389662	3.53472e-08	-0.00443989	0.000106042
0	layer 2/3-1	Tmed5	0.106	0.116	0.000220458	3.5985e-08	-0.000246661	0.000107955
0	layer 2/3-1	Hacd2	0.187	0.181	-0.005719	3.7967e-08	0.00692145	0.000113901
0	layer 2/3-1	Hsp90aa1	0.1	0.173	0.0806148	3.94244e-08	-0.0923707	0.000118273
0	layer 2/3-1	Plp1	0.148	0.164	0.010725	4.03731e-08	-0.012632	0.000121119
0	layer 2/3-1	Fgf13	0.198	0.255	0.0689427	4.14255e-08	-0.0887007	0.000124277
0	layer 2/3-1	Actb	0.259	0.312	0.0478563	4.99657e-08	-0.0676448	0.000149897
0	layer 2/3-1	Gab2	0.106	0.142	0.0301479	5.68787e-08	-0.034241	0.000170636
0	layer 2/3-1	Stard9	0.142	0.156	0.0217044	6.15103e-08	-0.0252416	0.000184531
0	layer 2/3-1	Hip1	0.211	0.227	0.0193325	7.25983e-08	-0.0245166	0.000217795
0	layer 2/3-1	Cyp7b1	0.172	0.187	0.0160084	8.03109e-08	-0.0190751	0.000240933
0	layer 2/3-1	Thsd7a	0.15	0.181	0.0343668	8.46227e-08	-0.0409606	0.000253868
0	layer 2/3-1	Pik3ip1	0.113	0.15	0.0325092	8.5115e-08	-0.0368795	0.000255345
0	layer 2/3-1	Elavl2	0.079	0.125	0.0488724	8.79602e-08	-0.0541831	0.000263881
0	layer 2/3-1	Jarid2	0.274	0.303	0.0378295	9.35667e-08	-0.0528975	0.0002807
0	layer 2/3-1	Ubc	0.177	0.21	0.0401606	1.42082e-07	-0.0497358	0.000426246
0	layer 2/3-1	Grip1	0.203	0.275	0.0561266	1.53598e-07	-0.0718979	0.000460795
0	layer 2/3-1	Grk3	0.145	0.096	-0.0475714	1.69507e-07	0.0536898	0.000508521
0	layer 2/3-1	Tmem158	0.182	0.195	0.00784168	1.76707e-07	-0.0094927	0.000530122
0	layer 2/3-1	St6galnac5	0.169	0.164	-0.0328628	2.12136e-07	0.0397498	0.000636409
0	layer 2/3-1	Rspo3	0.092	0.15	0.0542206	2.12934e-07	-0.0615979	0.000638802
0	layer 2/3-1	Kcnab1	0.098	0.13	0.034876	2.26958e-07	-0.039518	0.000680873
0	layer 2/3-1	P2ry12	0.235	0.261	0.0324367	2.36503e-07	-0.0413194	0.000709508
0	layer 2/3-1	Gkap1	0.135	0.156	0.0215881	2.36945e-07	-0.0250473	0.000710836
0	layer 2/3-1	Crtac1	0.201	0.195	-0.0180777	2.60144e-07	0.0221696	0.000780433
0	layer 2/3-1	Mgll	0.335	0.317	-0.00589289	3.16216e-07	0.00837152	0.000948649
0	layer 2/3-1	Luzp2	0.243	0.258	0.0237829	4.66246e-07	-0.0316249	0.00139874
0	layer 2/3-1	Neto2	0.198	0.17	-0.00824861	4.85362e-07	0.00994865	0.00145609
0	layer 2/3-1	A330008L17Rik	0.182	0.207	0.0179583	4.90705e-07	-0.0221845	0.00147211
0	layer 2/3-1	Clybl	0.169	0.19	0.0255022	5.26844e-07	-0.0306009	0.00158053
0	layer 2/3-1	Gm28175	0.121	0.178	0.0432886	5.56377e-07	-0.051126	0.00166913
0	layer 2/3-1	Arxes2	0.108	0.139	0.0372485	6.22551e-07	-0.0421566	0.00186765
0	layer 2/3-1	Nptx2	0.177	0.221	0.0918589	6.50151e-07	-0.120834	0.00195045
0	layer 2/3-1	Nrip1	0.227	0.207	-0.0352073	6.76481e-07	0.0443616	0.00202944
0	layer 2/3-1	Pantr1	0.261	0.263	0.000936324	7.03842e-07	-0.00124078	0.00211153
0	layer 2/3-1	Sumo1	0.208	0.292	0.0689337	7.10207e-07	-0.088312	0.00213062
0	layer 2/3-1	Ttll7	0.232	0.201	-0.0516238	7.63162e-07	0.0643859	0.00228949
0	layer 2/3-1	Nr3c2	0.269	0.32	0.0487322	7.98175e-07	-0.0656192	0.00239452
0	layer 2/3-1	Dpyd	0.259	0.283	0.0238153	8.14064e-07	-0.0330675	0.00244219
0	layer 2/3-1	Bicc1	0.195	0.229	0.0291657	8.45248e-07	-0.0361545	0.00253574
0	layer 2/3-1	Adcy10	0.285	0.351	0.0804756	8.68223e-07	-0.11697	0.00260467
0	layer 2/3-1	Sgcd	0.201	0.19	0.00222377	9.19263e-07	-0.00282539	0.00275779
0	layer 2/3-1	Ptgds	0.364	0.297	-0.0557309	9.81883e-07	0.0816671	0.00294565
0	layer 2/3-1	Vstm2a	0.164	0.187	0.0227273	9.95946e-07	-0.0269907	0.00298784
0	layer 2/3-1	Fth1	0.367	0.408	0.0619357	1.0265e-06	-0.092722	0.00307949
0	layer 2/3-1	Pou2f1	0.129	0.184	0.059534	1.06926e-06	-0.0705674	0.00320777
0	layer 2/3-1	Eml1	0.293	0.34	0.047067	1.20382e-06	-0.0643411	0.00361147
0	layer 2/3-1	Tgfbr3	0.108	0.156	0.049715	1.3101e-06	-0.0572926	0.00393029
0	layer 2/3-1	Fam13c	0.237	0.235	0.00611025	1.32166e-06	-0.00771375	0.00396499
0	layer 2/3-1	Dkk3	0.251	0.329	0.0507835	1.33569e-06	-0.0684521	0.00400706
0	layer 2/3-1	Iqgap2	0.29	0.292	0.0109298	1.33569e-06	-0.0149043	0.00400707
0	layer 2/3-1	Pitpnc1	0.142	0.164	0.0197749	1.50492e-06	-0.0231861	0.00451476
0	layer 2/3-1	Epb41l2	0.103	0.125	0.0252218	1.61954e-06	-0.0285753	0.00485862
0	layer 2/3-1	Ptchd4	0.201	0.215	-0.0138577	1.75471e-06	0.0173933	0.00526414
0	layer 2/3-1	Fam213a	0.111	0.116	0.0049486	1.99518e-06	-0.00552371	0.00598553
0	layer 2/3-1	Plppr1	0.158	0.19	0.0158817	2.09417e-06	-0.0188808	0.00628252
0	layer 2/3-1	D030047H15Rik	0.121	0.144	0.0232121	2.10505e-06	-0.0265198	0.00631516
0	layer 2/3-1	Cpa6	0.095	0.144	0.046736	2.23609e-06	-0.0525163	0.00670826
0	layer 2/3-1	Selenos	0.243	0.286	0.0293955	2.60554e-06	-0.0385688	0.00781661
0	layer 2/3-1	Hexb	0.119	0.11	0.0027489	2.65508e-06	-0.00307952	0.00796525
0	layer 2/3-1	Pvt1	0.224	0.263	0.0304208	2.65963e-06	-0.0388752	0.00797888
0	layer 2/3-1	Gm13944	0.177	0.198	0.0238153	2.67331e-06	-0.0289341	0.00801994
0	layer 2/3-1	Hdac8	0.253	0.252	0.00788925	2.7616e-06	-0.0102402	0.00828479
0	layer 2/3-1	Acsl3	0.127	0.093	-0.0337781	3.10105e-06	0.0378587	0.00930314
0	layer 2/3-1	Znrf3	0.256	0.278	0.0440675	3.10632e-06	-0.0580101	0.00931897
0	layer 2/3-1	Abhd2	0.256	0.295	0.0225738	3.17574e-06	-0.0305411	0.00952721
0	layer 2/3-1	Sh3d19	0.169	0.164	-0.00235932	3.20827e-06	0.00281044	0.00962482
0	layer 2/3-1	Tmem91	0.135	0.153	0.0285085	3.35866e-06	-0.0329628	0.010076
0	layer 2/3-1	Rab3c	0.214	0.212	0.00525493	3.38153e-06	-0.00654772	0.0101446
0	layer 2/3-1	Gpc5	0.232	0.263	0.0613875	3.95015e-06	-0.0866975	0.0118504
0	layer 2/3-1	Podxl2	0.214	0.235	0.0160488	4.64847e-06	-0.0199347	0.0139454
0	layer 2/3-1	Sgk1	0.24	0.317	0.0751249	5.60204e-06	-0.10128	0.0168061
0	layer 2/3-1	Tmem164	0.15	0.184	0.0343668	5.70519e-06	-0.0409606	0.0171156
0	layer 2/3-1	6530403H02Rik	0.15	0.147	0.0172435	6.1566e-06	-0.0210185	0.0184698
0	layer 2/3-1	Tbc1d5	0.391	0.38	-0.00852982	6.27984e-06	0.0125946	0.0188395
0	layer 2/3-1	Kcnn2	0.198	0.232	0.0184244	6.56589e-06	-0.0229619	0.0196977
0	layer 2/3-1	Fstl1	0.15	0.184	0.0251885	6.57672e-06	-0.0300179	0.0197301
0	layer 2/3-1	Tmem47	0.09	0.142	0.0638652	6.66397e-06	-0.072735	0.0199919
0	layer 2/3-1	Slc4a4	0.24	0.244	-0.0101731	7.09377e-06	0.0130057	0.0212813
0	layer 2/3-1	Ndst3	0.222	0.212	-0.0131239	7.14051e-06	0.016616	0.0214215
0	layer 2/3-1	Rffl	0.148	0.147	0.0122968	7.17578e-06	-0.0142988	0.0215273
0	layer 2/3-1	Ugp2	0.103	0.096	-0.0103578	7.36666e-06	0.0114735	0.0221
0	layer 2/3-1	Klf12	0.211	0.232	0.0319327	7.72506e-06	-0.0401534	0.0231752
0	layer 2/3-1	Phlpp1	0.282	0.28	0.00492835	8.12661e-06	-0.00651782	0.0243798
0	layer 2/3-1	Thap3	0.266	0.238	-0.0124877	1.08298e-05	0.0163394	0.0324894
0	layer 2/3-1	Zeb1	0.187	0.232	0.0292579	1.17371e-05	-0.0363488	0.0352114
0	layer 2/3-1	Cpne8	0.211	0.235	0.0221742	1.21784e-05	-0.0285155	0.0365353
0	layer 2/3-1	Mt3	0.108	0.136	0.0255513	1.27779e-05	-0.0291583	0.0383337
0	layer 2/3-1	Stmn4	0.425	0.433	0.0241438	1.29632e-05	-0.0379783	0.0388895
0	layer 2/3-1	Kcnip3	0.282	0.346	0.114212	1.35344e-05	-0.159298	0.0406033
0	layer 2/3-1	Lhfpl3	0.311	0.297	0.0439347	1.42426e-05	-0.0619791	0.0427278
0	layer 2/3-1	Kcnh5	0.216	0.215	-0.00999967	1.50099e-05	0.0128114	0.0450296
0	layer 2/3-1	Slc44a1	0.277	0.329	0.0548735	1.52742e-05	-0.0741178	0.0458227
0	layer 2/3-1	Itgbl1	0.106	0.113	0.00224493	1.56171e-05	-0.00249651	0.0468512
0	layer 2/3-1	Gnal	0.216	0.187	-0.0322069	1.65592e-05	0.0400562	0.0496775
0	layer 2/3-1	Gnas	0.288	0.255	-0.00980492	1.82889e-05	0.0129235	0.0548667
0	layer 2/3-1	Ostm1	0.108	0.144	0.0325092	1.85788e-05	-0.0368795	0.0557365
0	layer 2/3-1	Dner	0.14	0.139	0.0121583	1.99385e-05	-0.0141045	0.0598156
0	layer 2/3-1	Xylt1	0.29	0.32	0.0368251	2.07343e-05	-0.0499824	0.062203
0	layer 2/3-1	Kcnk13	0.069	0.102	0.0410659	2.12594e-05	-0.0449072	0.0637782
0	layer 2/3-1	Hipk2	0.248	0.269	0.0230923	2.23478e-05	-0.0302645	0.0670434
0	layer 2/3-1	Sorcs2	0.106	0.156	0.0472575	2.3489e-05	-0.0542654	0.0704669
0	layer 2/3-1	Plcl1	0.261	0.28	0.0160084	2.37092e-05	-0.0214595	0.0711276
0	layer 2/3-1	Gm10754	0.243	0.255	0.0295684	2.4495e-05	-0.0389574	0.073485
0	layer 2/3-1	Ankrd6	0.243	0.297	0.0689956	2.76788e-05	-0.0910328	0.0830364
0	layer 2/3-1	Atp1b3	0.074	0.102	0.0186217	2.98474e-05	-0.0203831	0.0895422
0	layer 2/3-1	mt-Cytb	0.153	0.241	0.160618	3.06838e-05	-0.211015	0.0920514
0	layer 2/3-1	Gm48530	0.261	0.326	0.0518737	3.21276e-05	-0.0738936	0.0963827
0	layer 2/3-1	Hsp90ab1	0.375	0.399	0.0510493	3.4049e-05	-0.0766965	0.102147
0	layer 2/3-1	Gaa	0.227	0.218	0.00222377	3.62445e-05	-0.00282539	0.108734
1	Mature Oligodendrocytes	Ttr	0.007	0.115	0.185157	4.8114e-30	-0.204782	1.44342e-26
1	Mature Oligodendrocytes	Tmem125	0.081	0.103	0.0503042	8.24533e-14	-0.0578656	2.4736e-10
1	Mature Oligodendrocytes	Cep97	0.115	0.109	-0.0414704	5.06602e-13	0.0488565	1.5198e-09
1	Mature Oligodendrocytes	Rftn1	0.142	0.064	-0.125916	5.5544e-12	0.147089	1.66632e-08
1	Mature Oligodendrocytes	Gm28609	0.115	0.083	-0.0526437	2.94032e-10	0.0616771	8.82096e-07
1	Mature Oligodendrocytes	Gpr62	0.088	0.147	0.0884349	3.87661e-10	-0.103084	1.16298e-06
1	Mature Oligodendrocytes	Rtkn2	0.047	0.115	0.109561	6.17817e-10	-0.124394	1.85345e-06
1	Mature Oligodendrocytes	Tbc1d16	0.108	0.077	-0.00045798	7.29273e-10	0.000519751	2.18782e-06
1	Mature Oligodendrocytes	Gm5535	0.101	0.071	-0.0526437	1.42522e-09	0.0606376	4.27565e-06
1	Mature Oligodendrocytes	Erbb3	0.095	0.128	0.0468859	1.59592e-09	-0.0557866	4.78777e-06
1	Mature Oligodendrocytes	Meis2	0.101	0.109	0.00828882	2.15102e-09	-0.0107415	6.45305e-06
1	Mature Oligodendrocytes	Nfe2l3	0.108	0.167	0.150651	4.00095e-09	-0.190055	1.20029e-05
1	Mature Oligodendrocytes	Gng12	0.101	0.115	0.00355082	4.68362e-09	-0.004158	1.40509e-05
1	Mature Oligodendrocytes	Sqle	0.108	0.122	0.0677199	5.3579e-08	-0.0814276	0.000160737
1	Mature Oligodendrocytes	Onecut2	0.108	0.141	0.107907	6.2468e-08	-0.137041	0.000187404
1	Mature Oligodendrocytes	Tsc22d4	0.068	0.147	0.106596	9.17233e-08	-0.127685	0.00027517
1	Mature Oligodendrocytes	Tmc7	0.074	0.147	0.119525	9.57685e-08	-0.141545	0.000287306
1	Mature Oligodendrocytes	Hmgcs1	0.155	0.064	-0.0968498	4.41827e-07	0.115385	0.00132548
1	Mature Oligodendrocytes	Myh14	0.122	0.141	0.0493212	4.79538e-07	-0.0604643	0.00143861
1	Mature Oligodendrocytes	Plp1	1	1	0.167057	5.29718e-07	-5.50502	0.00158915
1	Mature oligodendrocytes	Prkd3	0.12	0.062	-0.0527041	6.53004e-07	0.0575	0.00195901
1	Mature Oligodendrocytes	Enpp4	0.135	0.09	-0.0689929	6.819e-07	0.0833333	0.0020457
1	Mature Oligodendrocytes	Gna12	0.182	0.154	-0.00612372	1.00459e-06	0.00779626	0.00301377
1	Mature Oligodendrocytes	Ankub1	0.135	0.122	-0.0363832	1.32417e-06	0.0441788	0.0039725
1	Mature Oligodendrocytes	Arsg	0.115	0.147	0.0939597	3.04879e-06	-0.113825	0.00914636
1	Mature Oligodendrocytes	Lrfn5	0.764	0.891	0.0782618	4.10177e-06	-0.157311	0.0123053
1	Mature Oligodendrocytes	2019-03-02	0.101	0.103	0.0202176	8.00048e-06	-0.0237353	0.0240014
1	Mature Oligodendrocytes	Kcna1	0.209	0.179	-0.0227908	8.45122e-06	0.0301455	0.0253537
1	Mature oligodendrocytes	Rspo2	0.12	0	-0.113329	1.20334e-05	0.12	0.0361003
1	Mature Oligodendrocytes	Resp18	0.142	0.077	-0.0970955	1.20658e-05	0.115038	0.0361973
1	Mature Oligodendrocytes	Abhd3	0.088	0.109	0.0437481	1.29628e-05	-0.0507623	0.0388884
1	Mature oligodendrocytes	A230009B12Rik	0.12	0	-0.14842	1.4131e-05	0.16	0.042393
1	Mature oligodendrocytes	Smco3	0.2	0	-0.182322	1.4131e-05	0.2	0.042393
1	Mature Oligodendrocytes	Sccpdh	0.216	0.179	-0.0429349	1.54921e-05	0.0582121	0.0464762
1	Mature Oligodendrocytes	Tanc1	0.128	0.109	-0.0418909	1.96041e-05	0.0512821	0.0588122
1	Mature Oligodendrocytes	Pex2	0.061	0.128	0.134873	2.10272e-05	-0.156098	0.0630815
1	Mature Oligodendrocytes	Dpp10	0.73	0.897	0.111763	2.13982e-05	-0.232502	0.0641946
1	Mature Oligodendrocytes	Cldn34c1	0.122	0.071	-0.0582776	2.40357e-05	0.0680873	0.0721071
1	Mature Oligodendrocytes	Rhog	0.108	0.064	-0.0584074	2.65166e-05	0.0667013	0.0795497
1	Mature Oligodendrocytes	Lcorl	0.142	0.135	0.00142349	2.71363e-05	-0.0017325	0.0814088
1	Mature Oligodendrocytes	Prox1	0.149	0.115	-0.0140715	3.35459e-05	0.0168053	0.100638
2	Layer 4/5-1	Cipc	0.095	0.104	0.0153361	2.10485e-24	-0.0169162	6.31456e-21
2	Layer 4/5-1	Junb	0.155	0.198	0.0820493	2.68719e-22	-0.103709	8.06158e-19
2	Layer 4/5-1	Ppfibp1	0.088	0.108	0.0124133	4.86342e-21	-0.0137566	1.45903e-17
2	Layer 4/5-1	Fos	0.101	0.137	0.0596942	1.48248e-20	-0.0683696	4.44745e-17
2	Layer 4/5-1	Atp8b1	0.142	0.129	-0.0131706	1.94502e-18	0.0151176	5.83507e-15
2	Layer 4/5-1	Msmo1	0.162	0.194	0.0482243	4.36798e-18	-0.0579185	1.31039e-14
2	Layer 4/5-1	Cdh20	0.193	0.23	0.0517492	1.16375e-17	-0.0656718	3.49126e-14
2	Layer 4/5-1	Tubb4a	0.155	0.162	0.000862937	1.27544e-17	-0.0010208	3.82632e-14
2	Layer 4/5-1	Rnf144a	0.139	0.155	0.0176179	2.19564e-17	-0.0204161	6.58693e-14
2	Layer 4/5-1	Tagln3	0.162	0.162	0.00931317	8.51812e-17	-0.0109372	2.55544e-13
2	Layer 4/5-1	Tshz2	0.081	0.115	0.0504305	1.61388e-16	-0.0571408	4.84165e-13
2	Layer 4/5-1	Bdnf	0.078	0.119	0.0438699	2.63749e-16	-0.0486341	7.91247e-13
2	Layer 4/5-1	Ldlr	0.118	0.126	0.0104991	3.38856e-16	-0.0119094	1.01657e-12
2	Layer 4/5-1	Fgf1	0.088	0.104	0.0187061	4.40408e-16	-0.0207321	1.32123e-12
2	Layer 4/5-1	Arhgap23	0.091	0.137	0.0565464	4.80989e-15	-0.0636788	1.44297e-11
2	Layer 4/5-1	Bmper	0.091	0.112	0.0185671	7.46224e-15	-0.0205133	2.23867e-11
2	Layer 4/5-1	Tmem2	0.084	0.101	-0.000175485	8.11209e-15	0.000194439	2.43363e-11
2	Layer 4/5-1	Hs3st1	0.101	0.126	0.0285204	9.5078e-15	-0.0319609	2.85234e-11
2	Layer 4/5-1	Dusp1	0.068	0.119	0.0564883	2.6116e-14	-0.0630226	7.8348e-11
2	Layer 4/5-1	Synj2	0.101	0.129	0.0222974	4.19491e-14	-0.0249854	1.25847e-10
2	Layer 4/5-1	Serinc5	0.095	0.115	0.0217877	6.00504e-14	-0.0241104	1.80151e-10
2	Layer 4/5-1	Cerk	0.111	0.072	-0.0392608	8.25608e-14	0.0429224	2.47682e-10
2	Layer 4/5-1	Cemip	0.166	0.173	0.00424213	2.27239e-13	-0.00505542	6.81716e-10
2	Layer 4/5-1	Rps6ka5	0.111	0.14	0.019787	2.88883e-13	-0.022482	8.6665e-10
2	Layer 4/5-1	Cpox	0.101	0.054	-0.0466955	6.78753e-13	0.0505542	2.03626e-09
2	Layer 4/5-1	Pcbp4	0.115	0.133	0.0288368	2.07202e-12	-0.0326171	6.21607e-09
2	Layer 4/5-1	Epn2	0.142	0.119	-0.0197512	2.65643e-12	0.0225306	7.9693e-09
2	Layer 4/5-1	Jam3	0.088	0.101	0.0184273	4.92665e-12	-0.0202946	1.47799e-08
2	Layer 4/5-1	Afap1l1	0.152	0.201	0.0396159	6.09301e-12	-0.0477834	1.8279e-08
2	Layer 4/5-1	Gm31763	0.277	0.219	-0.0373451	1.2772e-11	0.0494118	3.83159e-08
2	Layer 4/5-1	Enpp2	0.24	0.212	-0.0263894	1.46267e-11	0.0340511	4.38802e-08
2	Layer 4/5-1	Sec11c	0.068	0.122	0.0595688	3.4219e-11	-0.065526	1.02657e-07
2	Layer 4/5-1	Foxp2	0.111	0.061	-0.0463441	4.00206e-11	0.0503354	1.20062e-07
2	Layer 4/5-1	Sema6a	0.139	0.144	0.00319695	4.63082e-11	-0.00374295	1.38924e-07
2	Layer 4/5-1	Ddhd1	0.078	0.104	0.0309896	8.51572e-11	-0.0340268	2.55472e-07
2	Layer 4/5-1	Akap12	0.098	0.14	0.0627383	1.41148e-10	-0.0719668	4.23443e-07
2	Layer 4/5-1	Dkkl1	0.142	0.162	0.0126542	1.7779e-10	-0.0149718	5.3337e-07
2	Layer 4/5-1	Degs1	0.139	0.094	-0.0426222	2.24401e-10	0.0479292	6.73204e-07
2	Layer 4/5-1	Deptor	0.071	0.104	0.0371778	2.29593e-10	-0.0405648	6.8878e-07
2	Layer 4/5-1	Mbp	0.081	0.14	0.0720407	2.49942e-10	-0.0810082	7.49827e-07
2	Layer 4/5-1	Daam1	0.125	0.158	0.0294524	2.51575e-10	-0.0339296	7.54725e-07
2	Layer 4/5-1	Abhd17b	0.111	0.09	-0.0160425	4.40684e-10	0.0177426	1.32205e-06
2	Layer 4/5-1	Adcy10	0.084	0.112	0.000217984	4.88442e-10	-0.000243049	1.46533e-06
2	Layer 4/5-1	Luzp2	0.108	0.072	-0.0386142	5.64232e-10	0.0424849	1.6927e-06
2	Layer 4/5-1	Zbtb20	0.213	0.194	0.00177764	6.64037e-10	-0.00223605	1.99211e-06
2	Layer 4/5-1	Naa11	0.132	0.108	-0.0426222	1.18122e-09	0.0493389	3.54367e-06
2	Layer 4/5-1	Anln	0.223	0.245	0.0191347	1.38173e-09	-0.024475	4.1452e-06
2	Layer 4/5-1	Fgf13	0.091	0.119	0.024998	3.15872e-09	-0.0277076	9.47615e-06
2	Layer 4/5-1	Kif13b	0.135	0.104	-0.0237353	3.53721e-09	0.026784	1.06116e-05
2	Layer 4/5-1	Vgll4	0.24	0.198	-0.0457691	3.64693e-09	0.0587935	1.09408e-05
2	Layer 4/5-1	Zfp804b	0.186	0.155	-0.0447095	4.05745e-09	0.0550992	1.21723e-05
2	Layer 4/5-1	C2cd2	0.139	0.129	0.00659361	4.66594e-09	-0.00777756	1.39978e-05
2	Layer 4/5-1	Laptm4b	0.111	0.112	0.00664887	5.95992e-09	-0.00743729	1.78798e-05
2	Layer 4/5-1	Plxdc2	0.169	0.173	0.00741128	7.116e-09	-0.00887128	2.1348e-05
2	Layer 4/5-1	Acss2	0.128	0.097	-0.0240033	9.36562e-09	0.0270027	2.80968e-05
2	Layer 4/5-1	Fermt2	0.128	0.14	0.0236356	1.20138e-08	-0.0273916	3.60415e-05
2	Layer 4/5-1	Grip1	0.186	0.187	0.00867112	1.62648e-08	-0.0106212	4.87944e-05
2	Layer 4/5-1	Lamp2	0.159	0.126	-0.0247987	1.87689e-08	0.0286311	5.63068e-05
2	Layer 4/5-1	Necab1	0.223	0.209	-0.0162142	1.96648e-08	0.0207564	5.89945e-05
2	Layer 4/5-1	Nptx2	0.105	0.068	-0.0280909	3.49361e-08	0.0312561	0.000104808
2	Layer 4/5-1	Coro6	0.179	0.173	-0.00527654	3.64683e-08	0.0064894	0.000109405
2	Layer 4/5-1	1700047F07Rik	0.105	0.119	0.0258111	3.83923e-08	-0.0292388	0.000115177
2	Layer 4/5-1	Myo1d	0.115	0.112	-0.00860974	3.95045e-08	0.00967334	0.000118513
2	Layer 4/5-1	Dbndd2	0.095	0.119	0.0378149	4.6593e-08	-0.0423148	0.000139779
2	Layer 4/5-1	Pip5k1b	0.125	0.176	0.071549	4.94525e-08	-0.0849456	0.000148358
2	Layer 4/5-1	2019-09-07	0.216	0.288	0.0600465	5.10173e-08	-0.0777756	0.000153052
2	Layer 4/5-1	Scarb2	0.064	0.129	0.0532895	5.29278e-08	-0.0589879	0.000158783
2	Layer 4/5-1	Cuedc1	0.101	0.122	0.0254669	5.52193e-08	-0.0285825	0.000165658
2	Layer 4/5-1	Sfxn5	0.26	0.227	-0.0353535	6.06046e-08	0.0464709	0.000181814
2	Layer 4/5-1	Synpr	0.135	0.126	-0.0192499	7.58551e-08	0.0220931	0.000227565
2	Layer 4/5-1	Slc38a2	0.189	0.263	0.0848387	7.64937e-08	-0.107087	0.000229481
2	Layer 4/5-1	mt-Atp6	0.179	0.209	0.213829	8.794e-08	-0.301235	0.00026382
2	Layer 4/5-1	Col26a1	0.125	0.129	0.00834427	1.11616e-07	-0.00962473	0.000334848
2	Layer 4/5-1	Il1rapl2	0.176	0.183	0.0282522	1.41408e-07	-0.0342699	0.000424225
2	Layer 4/5-1	Dlc1	0.166	0.209	0.0454965	1.63457e-07	-0.0551964	0.000490371
2	Layer 4/5-1	Laptm4a	0.294	0.266	-0.0233644	1.97723e-07	0.0312075	0.000593168
2	Layer 4/5-1	Strn	0.078	0.129	0.04699	1.98797e-07	-0.0520124	0.000596391
2	Layer 4/5-1	Pdzrn4	0.155	0.14	-0.0137695	2.35688e-07	0.0163086	0.000707064
2	Layer 4/5-1	Ntng1	0.28	0.266	-0.00378234	2.76177e-07	0.00515263	0.00082853
2	Layer 4/5-1	Me3	0.166	0.14	-0.0460325	3.02477e-07	0.0545645	0.000907432
2	Layer 4/5-1	Ddit4l	0.118	0.144	0.0327061	3.19059e-07	-0.0379642	0.000957178
2	Layer 4/5-1	Rgs20	0.098	0.115	0.0288368	4.2831e-07	-0.0326171	0.00128493
2	Layer 4/5-1	Lmo7	0.132	0.14	0.020436	4.31711e-07	-0.0235757	0.00129513
2	Layer 4/5-1	Gm48530	0.101	0.126	0.0256971	4.50315e-07	-0.02902	0.00135095
2	Layer 4/5-1	Vav3	0.088	0.119	0.0284136	4.72166e-07	-0.0317422	0.0014165
2	Layer 4/5-1	Col25a1	0.149	0.137	-0.0275704	4.78415e-07	0.0329817	0.00143524
2	Layer 4/5-1	Rnf13	0.155	0.144	0.00978479	5.45452e-07	-0.0115934	0.00163636
2	Layer 4/5-1	Sdc2	0.084	0.122	0.034479	5.46881e-07	-0.0382802	0.00164064
2	Layer 4/5-1	Reep5	0.166	0.219	0.0512769	5.59902e-07	-0.0623906	0.00167971
2	Layer 4/5-1	Gm5149	0.179	0.162	0.00820546	6.15056e-07	-0.009965	0.00184517
2	Layer 4/5-1	Atp6v0e	0.081	0.104	0.021397	6.84249e-07	-0.0234542	0.00205275
2	Layer 4/5-1	Gabrg3	0.162	0.144	-0.0317764	7.07721e-07	0.0398357	0.00212316
2	Layer 4/5-1	Calb1	0.061	0.101	0.0306843	9.51947e-07	-0.0333706	0.00285584
2	Layer 4/5-1	Cdk19	0.24	0.255	0.0169699	1.53487e-06	-0.0219716	0.00460462
2	Layer 4/5-1	Utrn	0.105	0.122	0.0224228	2.08299e-06	-0.0252042	0.00624897
2	Layer 4/5-1	Slc48a1	0.088	0.129	0.0408966	2.13014e-06	-0.0456932	0.00639041
2	Layer 4/5-1	Gm42418	0.091	0.112	0.0224228	2.21098e-06	-0.0252042	0.00663295
2	Layer 4/5-1	Actb	0.23	0.284	0.00976252	2.44735e-06	-0.0134892	0.00734206
2	Layer 4/5-1	Tmem33	0.064	0.104	0.0370959	2.84437e-06	-0.0403461	0.00853311
2	Layer 4/5-1	Ctsa	0.132	0.158	0.0237529	3.07667e-06	-0.0276103	0.00923001
2	Layer 4/5-1	Hexa	0.115	0.108	-0.0153044	3.37619e-06	0.0170863	0.0101286
2	Layer 4/5-1	Camk2d	0.125	0.162	0.0598101	3.41766e-06	-0.0712133	0.010253
2	Layer 4/5-1	Ypel2	0.264	0.223	-0.0456901	3.57089e-06	0.0602032	0.0107127
2	Layer 4/5-1	Col19a1	0.213	0.198	-0.00702495	4.39856e-06	0.00877406	0.0131957
2	Layer 4/5-1	Sgk1	0.162	0.18	0.0277493	5.0211e-06	-0.0331762	0.0150633
2	Layer 4/5-1	Eml1	0.216	0.234	0.0325577	5.10612e-06	-0.0413669	0.0153184
2	Layer 4/5-1	Sytl2	0.095	0.126	0.0346554	6.43614e-06	-0.0387177	0.0193084
2	Layer 4/5-1	Elmo1	0.24	0.248	0.00822893	6.55957e-06	-0.010524	0.0196787
2	Layer 4/5-1	Gpc5	0.135	0.129	-0.009801	7.05942e-06	0.0113018	0.0211783
2	Layer 4/5-1	Pbx3	0.081	0.104	0.0184273	7.14337e-06	-0.0202946	0.0214301
2	Layer 4/5-1	Nudt4	0.216	0.255	0.0788245	7.24535e-06	-0.102518	0.021736
2	Layer 4/5-1	Bach2	0.25	0.194	-0.0333575	7.63148e-06	0.0423391	0.0228945
2	Layer 4/5-1	Pacrg	0.098	0.137	0.044162	7.92454e-06	-0.0497278	0.0237736
2	Layer 4/5-1	Tmbim6	0.199	0.237	0.0215803	9.49194e-06	-0.0274159	0.0284758
2	Layer 4/5-1	Gm44632	0.139	0.129	-0.00256676	1.08385e-05	0.00301381	0.0325155
2	Layer 4/5-1	Hip1	0.084	0.115	0.0220441	1.28311e-05	-0.0245479	0.0384932
2	Layer 4/5-1	Hsp90aa1	0.101	0.129	0.0378923	1.37788e-05	-0.0425335	0.0413364
2	Layer 4/5-1	Plp1	0.155	0.14	-0.0175425	1.43267e-05	0.0205619	0.0429801
2	Layer 4/5-1	Tmbim1	0.155	0.147	-0.00604811	1.48272e-05	0.00704842	0.0444817
2	Layer 4/5-1	Cd81	0.422	0.381	-0.0609293	1.48612e-05	0.0978514	0.0445836
2	Layer 4/5-1	Stmn4	0.311	0.291	0.0253741	1.53444e-05	-0.0355094	0.0460332
2	Layer 4/5-1	Acsl6	0.101	0.14	0.0350868	1.64682e-05	-0.0398114	0.0494047
2	Layer 4/5-1	Robo1	0.115	0.133	0.0414932	1.77909e-05	-0.0476619	0.0533728
2	Layer 4/5-1	Zeb1	0.155	0.129	-0.0203956	1.82401e-05	0.0239403	0.0547204
2	Layer 4/5-1	Abhd2	0.196	0.169	0.00297661	1.93015e-05	-0.00364573	0.0579044
2	Layer 4/5-1	Grm8	0.132	0.119	-0.0289062	2.07461e-05	0.0340754	0.0622382
2	Layer 4/5-1	Ripor2	0.142	0.201	0.0744003	2.17492e-05	-0.0889802	0.0652477
2	Layer 4/5-1	Lhfpl3	0.203	0.187	-0.00451389	2.18473e-05	0.00561443	0.065542
2	Layer 4/5-1	Plekhg1	0.162	0.144	-0.0286359	2.61855e-05	0.0338567	0.0785564
2	Layer 4/5-1	2019-09-04	0.304	0.313	0.025187	2.64197e-05	-0.0350719	0.079259
2	Layer 4/5-1	Sphkap	0.463	0.36	-0.0771289	2.86822e-05	0.119118	0.0860467
2	Layer 4/5-1	Eps15	0.088	0.147	0.0410992	3.21754e-05	-0.0463494	0.0965262
2	Layer 4/5-1	Jarid2	0.223	0.245	0.0707277	3.63876e-05	-0.0926016	0.109163
3	Layer 6	Gm10635	0.047	0.107	0.143612	1.56044e-57	-0.182213	4.68133e-54
3	Layer 6	Ttr	0.007	0.152	0.135916	4.84443e-47	-0.14768	1.45333e-43
3	Layer 6	Sqle	0.119	0.097	-0.0234505	8.45667e-39	0.0263458	2.537e-35
3	Layer 6	Cyr61	0.09	0.134	0.110555	9.78578e-35	-0.134979	2.93573e-31
3	Layer 6	Erbb4	0.119	0.114	-0.00487228	1.87122e-30	0.00550732	5.61367e-27
3	Layer 6	Cipc	0.119	0.117	-0.00475541	3.88622e-30	0.00535847	1.16587e-26
3	Layer 6	Sntb1	0.097	0.103	0.0150807	6.25097e-30	-0.0166708	1.87529e-26
3	Layer 6	Adarb2	0.097	0.124	0.0357829	2.50237e-28	-0.0403622	7.5071e-25
3	Layer 6	Dusp1	0.108	0.093	0.0082241	2.7098e-28	-0.00917886	8.12939e-25
3	Layer 6	Wasf2	0.112	0.107	-0.0108107	7.05953e-28	0.0121062	2.11786e-24
3	Layer 6	Sulf1	0.14	0.141	0.0130673	1.37155e-27	-0.0158025	4.11464e-24
3	Layer 6	Lix1	0.112	0.083	-0.0294801	3.28189e-27	0.0324981	9.84567e-24
3	Layer 6	Junb	0.173	0.203	0.0771607	6.23416e-26	-0.0978169	1.87025e-22
3	Layer 6	Glra2	0.101	0.141	0.0436826	6.03404e-25	-0.0501116	1.81021e-21
3	Layer 6	St3gal1	0.079	0.134	0.07663	1.17157e-24	-0.0862317	3.51471e-21
3	Layer 6	Tagln3	0.108	0.138	0.0382791	1.54216e-24	-0.0435128	4.62647e-21
3	Layer 6	Msmo1	0.151	0.179	0.00767714	5.37703e-24	-0.00920367	1.61311e-20
3	Layer 6	Abcg2	0.047	0.107	0.0549039	8.36977e-24	-0.0596874	2.51093e-20
3	Layer 6	Rnf152	0.101	0.107	0.011636	1.30036e-23	-0.0129248	3.90108e-20
3	Layer 6	Fezf2	0.173	0.141	-0.0213323	7.78471e-23	0.0251302	2.33541e-19
3	Layer 6	Fgf13	0.129	0.066	-0.0645893	2.76512e-22	0.0713223	8.29537e-19
3	Layer 6	Pcbp4	0.09	0.103	0.00574941	6.11985e-22	-0.00632597	1.83595e-18
3	Layer 6	Mbp	0.122	0.11	-0.00169262	2.2341e-21	0.0019102	6.70229e-18
3	Layer 6	Fgf1	0.079	0.121	0.0500155	2.74489e-21	-0.0553461	8.23468e-18
3	Layer 6	Rps6ka5	0.115	0.124	0.0106297	3.30571e-21	-0.0120318	9.91712e-18
3	Layer 6	Chst11	0.101	0.069	-0.0198589	4.81267e-21	0.0218556	1.4438e-17
3	Layer 6	Sec11c	0.129	0.107	-0.0328994	7.16731e-21	0.0371372	2.15019e-17
3	Layer 6	Dhrs7	0.09	0.141	0.0611185	9.76858e-21	-0.0686926	2.93057e-17
3	Layer 6	Arhgap23	0.191	0.193	0.00385787	1.43642e-20	-0.00471347	4.30925e-17
3	Layer 6	Tubb4a	0.147	0.197	0.0561803	2.10868e-20	-0.0663111	6.32604e-17
3	Layer 6	Stard5	0.104	0.093	-0.0235093	2.82264e-20	0.0264947	8.46791e-17
3	Layer 6	Adcy10	0.104	0.103	-0.00750118	5.75844e-20	0.00836021	1.72753e-16
3	Layer 6	Sstr2	0.162	0.21	0.0585449	1.6675e-19	-0.0715703	5.0025e-16
3	Layer 6	Ldlr	0.191	0.197	0.012588	1.99133e-19	-0.015356	5.974e-16
3	Layer 6	Tshz2	0.108	0.141	0.0220809	2.13566e-19	-0.0253783	6.40698e-16
3	Layer 6	Ndn	0.097	0.121	0.0114656	3.43116e-19	-0.012776	1.02935e-15
3	Layer 6	Dock1	0.101	0.103	0.0082241	3.87037e-19	-0.00917886	1.16111e-15
3	Layer 6	Scd2	0.126	0.107	-0.0328994	3.9245e-19	0.0371372	1.17735e-15
3	Layer 6	Zbtb20	0.176	0.121	-0.0573887	8.54765e-19	0.0668072	2.56429e-15
3	Layer 6	Synj2	0.108	0.155	0.0189213	8.58691e-19	-0.0217812	2.57607e-15
3	Layer 6	Cemip	0.18	0.169	-0.0251165	8.98959e-19	0.0309601	2.69688e-15
3	Layer 6	Ctsz	0.122	0.093	-0.0359705	1.74204e-18	0.0402878	5.22611e-15
3	Layer 6	Ptn	0.147	0.183	0.0289869	5.21524e-18	-0.0343835	1.56457e-14
3	Layer 6	Rgma	0.083	0.11	0.0339676	5.23864e-18	-0.0376581	1.57159e-14
3	Layer 6	Ust	0.115	0.083	-0.0296014	5.33337e-18	0.0329447	1.60001e-14
3	Layer 6	Plxdc2	0.112	0.093	-0.0171012	8.60067e-18	0.0191516	2.5802e-14
3	Layer 6	Ripor2	0.133	0.134	-0.00567036	1.05524e-17	0.00654924	3.16573e-14
3	Layer 6	Bcl2l1	0.101	0.179	0.0650406	2.67755e-17	-0.0746961	8.03266e-14
3	Layer 6	Hcrtr2	0.083	0.145	0.0842569	2.78538e-17	-0.09613	8.35614e-14
3	Layer 6	Enpp2	0.129	0.134	0.000560188	2.88477e-17	-0.000645001	8.65432e-14
3	Layer 6	Rprm	0.165	0.176	0.0273335	2.96152e-17	-0.0331928	8.88456e-14
3	Layer 6	Ddr1	0.112	0.09	-0.0359307	7.9167e-17	0.0399901	2.37501e-13
3	Layer 6	Pik3c2b	0.115	0.076	-0.0326597	8.74338e-17	0.0359464	2.62302e-13
3	Layer 6	Camk2d	0.126	0.114	-0.0117696	1.18196e-16	0.0135946	3.54587e-13
3	Layer 6	Ddhd1	0.126	0.114	-0.00169262	1.22853e-16	0.0019102	3.68558e-13
3	Layer 6	Nudt4	0.108	0.159	0.0592097	3.0881e-16	-0.0677996	9.26431e-13
3	Layer 6	Ppp1r16b	0.187	0.176	-0.013188	4.31318e-16	0.0159762	1.29395e-12
3	Layer 6	Cp	0.094	0.11	0.0179803	1.39717e-15	-0.0199702	4.1915e-12
3	Layer 6	Dbndd2	0.101	0.09	-0.00705617	2.49037e-15	0.00776482	7.47111e-12
3	Layer 6	Pip5k1b	0.101	0.121	0.014005	3.19859e-15	-0.0157777	9.59576e-12
3	Layer 6	Deptor	0.158	0.159	0.0049466	4.88988e-15	-0.00590424	1.46696e-11
3	Layer 6	Igfbp4	0.194	0.214	0.0226431	7.13032e-15	-0.028256	2.1391e-11
3	Layer 6	Abca2	0.133	0.138	0.00728593	1.37371e-14	-0.00828579	4.12112e-11
3	Layer 6	Arhgef28	0.101	0.152	0.0588983	4.15398e-14	-0.0676507	1.24619e-10
3	Layer 6	Il1rapl2	0.201	0.179	-0.0166539	5.66184e-14	0.0206152	1.69855e-10
3	Layer 6	Strn	0.112	0.121	0.00790745	6.61886e-14	-0.00888117	1.98566e-10
3	Layer 6	Sorcs3	0.122	0.138	-0.00555844	1.21233e-13	0.0064004	3.63698e-10
3	Layer 6	Soat1	0.094	0.114	0.0276099	1.56313e-13	-0.0306128	4.68938e-10
3	Layer 6	Palm2	0.133	0.148	0.00667962	1.6181e-13	-0.0076904	4.85431e-10
3	Layer 6	Jarid2	0.194	0.183	-0.00806844	2.09168e-13	0.00997271	6.27505e-10
3	Layer 6	Pld1	0.094	0.121	0.0271687	2.1649e-13	-0.0303151	6.49469e-10
3	Layer 6	Gm16599	0.126	0.097	-0.0297986	2.81617e-13	0.0336889	8.4485e-10
3	Layer 6	Selenos	0.144	0.107	-0.029914	2.90308e-13	0.0341355	8.70924e-10
3	Layer 6	Fermt2	0.173	0.172	-0.00995157	3.29062e-13	0.0119325	9.87186e-10
3	Layer 6	Cdk19	0.18	0.183	0.015393	6.27009e-13	-0.0188043	1.88103e-09
3	Layer 6	Npy	0.09	0.103	0.00870663	6.38867e-13	-0.0096254	1.9166e-09
3	Layer 6	Tmem33	0.101	0.093	-0.0040386	8.94146e-13	0.00446539	2.68244e-09
3	Layer 6	Gm31763	0.14	0.179	0.0228519	9.28068e-13	-0.0271893	2.7842e-09
3	Layer 6	Akap12	0.09	0.179	0.0986456	1.02987e-12	-0.113371	3.08962e-09
3	Layer 6	Alcam	0.068	0.117	0.0584542	3.66619e-12	-0.0653932	1.09986e-08
3	Layer 6	Ifi27	0.144	0.155	0.0234354	7.24082e-12	-0.0276358	2.17225e-08
3	Layer 6	Sema5b	0.209	0.2	-0.0283126	8.35279e-12	0.035748	2.50584e-08
3	Layer 6	Slc38a2	0.263	0.283	0.0440683	1.27456e-11	-0.0593153	3.82369e-08
3	Layer 6	Epha6	0.151	0.134	-0.0332911	2.04237e-11	0.039221	6.1271e-08
3	Layer 6	Sdc2	0.068	0.107	0.038299	2.12997e-11	-0.0418507	6.38992e-08
3	Layer 6	Nr3c2	0.151	0.162	0.0267331	2.47517e-11	-0.0313818	7.4255e-08
3	Layer 6	Gm42456	0.245	0.279	0.0579523	2.98696e-11	-0.0794096	8.96087e-08
3	Layer 6	Lima1	0.101	0.083	-0.0295208	4.6978e-11	0.032647	1.40934e-07
3	Layer 6	Myo1d	0.133	0.121	-0.00181884	5.6353e-11	0.00205904	1.69059e-07
3	Layer 6	Col12a1	0.126	0.138	0.0365689	7.92814e-11	-0.0424709	2.37844e-07
3	Layer 6	Gm38304	0.169	0.145	-0.000710806	8.77873e-11	0.000843463	2.63362e-07
3	Layer 6	Cux1	0.137	0.134	-0.00243832	9.58755e-11	0.00280327	2.87626e-07
3	Layer 6	Igsf21	0.299	0.307	0.021456	1.0939e-10	-0.0296452	3.28171e-07
3	Layer 6	Eml1	0.201	0.207	0.000788444	1.38005e-10	-0.000967502	4.14016e-07
3	Layer 6	Atp6v0e	0.094	0.121	0.0273886	1.89657e-10	-0.0304639	5.68971e-07
3	Layer 6	Acsl6	0.09	0.11	0.021456	2.65259e-10	-0.0237162	7.95778e-07
3	Layer 6	Kcnrg	0.27	0.231	-0.0422598	3.46495e-10	0.0547755	1.03949e-06
3	Layer 6	Gm32647	0.108	0.103	-0.00117978	4.48909e-10	0.00131481	1.34673e-06
3	Layer 6	Sirt2	0.122	0.093	-0.0233318	4.79202e-10	0.0260481	1.43761e-06
3	Layer 6	Abhd17b	0.079	0.107	0.03161	5.69449e-10	-0.0346564	1.70835e-06
3	Layer 6	Sema5a	0.245	0.259	0.0622739	6.23631e-10	-0.0838998	1.87089e-06
3	Layer 6	Cuedc1	0.155	0.179	0.0377829	6.71859e-10	-0.0448772	2.01558e-06
3	Layer 6	Slc48a1	0.104	0.134	0.0382791	8.12839e-10	-0.0435128	2.43852e-06
3	Layer 6	Qpct	0.097	0.117	0.0241153	8.8661e-10	-0.0268668	2.65983e-06
3	Layer 6	Dpp4	0.104	0.121	0.0228795	1.13109e-09	-0.0259737	3.39327e-06
3	Layer 6	Epn2	0.248	0.259	-0.00678542	1.13471e-09	0.00875713	3.40413e-06
3	Layer 6	Ptprk	0.126	0.076	-0.0517386	1.56472e-09	0.057678	4.69415e-06
3	Layer 6	Actb	0.263	0.29	0.102423	1.74796e-09	-0.147035	5.24387e-06
3	Layer 6	Hip1	0.241	0.228	-0.0201595	1.9768e-09	0.0257008	5.9304e-06
3	Layer 6	Cntnap5a	0.133	0.155	0.0325134	2.00186e-09	-0.0382783	6.00557e-06
3	Layer 6	Nrip3	0.147	0.124	-0.0180894	2.13855e-09	0.0210866	6.41566e-06
3	Layer 6	Reep5	0.194	0.252	0.0568311	2.15206e-09	-0.0706773	6.45617e-06
3	Layer 6	St5	0.126	0.134	0.0164897	2.37944e-09	-0.0187795	7.13833e-06
3	Layer 6	Slc16a11	0.338	0.272	-0.0576843	2.97065e-09	0.0790375	8.91195e-06
3	Layer 6	H2-T23	0.158	0.203	0.0649339	3.24115e-09	-0.0789134	9.72345e-06
3	Layer 6	Degs1	0.155	0.152	-0.00589217	3.94057e-09	0.00684694	1.18217e-05
3	Layer 6	Sfxn5	0.259	0.231	-0.0205198	4.78601e-09	0.0265939	1.4358e-05
3	Layer 6	Nell1	0.112	0.103	-0.00156562	5.02738e-09	0.00176135	1.50821e-05
3	Layer 6	Kcnc2	0.086	0.11	0.0271687	5.77149e-09	-0.0303151	1.73145e-05
3	Layer 6	Cerk	0.079	0.145	0.0611185	6.70353e-09	-0.0686926	2.01106e-05
3	Layer 6	Nptx2	0.169	0.159	-0.0251165	7.64096e-09	0.0309601	2.29229e-05
3	Layer 6	Ctnna1	0.101	0.114	0.0114656	9.30413e-09	-0.012776	2.79124e-05
3	Layer 6	Sumo1	0.227	0.245	0.0139347	9.33234e-09	-0.0174646	2.7997e-05
3	Layer 6	Rgs20	0.223	0.217	-0.00619487	1.23836e-08	0.00786405	3.71509e-05
3	Layer 6	Shisa9	0.133	0.152	0.0214947	2.15944e-08	-0.0249318	6.47831e-05
3	Layer 6	Ypel2	0.144	0.148	4.25704e-05	2.31089e-08	-4.96155e-05	6.93268e-05
3	Layer 6	Pacrg	0.176	0.207	0.0299216	2.38691e-08	-0.0364922	7.16074e-05
3	Layer 6	Plekhg1	0.201	0.193	-0.00179186	2.65307e-08	0.00218308	7.95922e-05
3	Layer 6	Prodh	0.119	0.124	0.000956792	3.07995e-08	-0.00109154	9.23985e-05
3	Layer 6	Laptm4a	0.281	0.269	0.0133837	3.24599e-08	-0.0177871	9.73798e-05
3	Layer 6	Zeb1	0.23	0.169	-0.0254527	3.44065e-08	0.032002	0.000103219
3	Layer 6	Lamp5	0.129	0.114	-0.00219282	3.66784e-08	0.00250558	0.000110035
3	Layer 6	Plp1	0.137	0.134	-0.00255994	4.01284e-08	0.00295212	0.000120385
3	Layer 6	Pantr1	0.144	0.128	-0.0147772	4.41461e-08	0.0170429	0.000132438
3	Layer 6	Trps1	0.23	0.228	0.0318482	4.66338e-08	-0.0408583	0.000139901
3	Layer 6	Ddrgk1	0.158	0.134	-0.0269923	4.79965e-08	0.0311337	0.000143989
3	Layer 6	Slc9a9	0.068	0.11	0.0380401	5.49385e-08	-0.0417018	0.000164815
3	Layer 6	Jam3	0.324	0.328	0.00800203	5.85138e-08	-0.0112131	0.000175541
3	Layer 6	Elmo1	0.137	0.19	0.0621569	6.03846e-08	-0.0733565	0.000181154
3	Layer 6	Sphkap	0.137	0.124	-0.00600206	7.49886e-08	0.00699578	0.000224966
3	Layer 6	Znrf3	0.147	0.148	0.00918875	7.7368e-08	-0.0106921	0.000232104
3	Layer 6	mt-Atp6	0.205	0.245	0.0808566	8.39952e-08	-0.113297	0.000251986
3	Layer 6	Ptchd4	0.18	0.2	0.0166633	9.22057e-08	-0.0209129	0.000276617
3	Layer 6	Lhfpl3	0.173	0.152	-0.0131032	1.24526e-07	0.0158273	0.000373578
3	Layer 6	Cspg5	0.18	0.248	0.0984212	1.41572e-07	-0.123146	0.000424715
3	Layer 6	Dpyd	0.122	0.141	0.0164897	1.50501e-07	-0.0187795	0.000451504
3	Layer 6	Unc5c	0.122	0.141	0.0513228	1.63108e-07	-0.0598611	0.000489325
3	Layer 6	Myo6	0.086	0.103	0.01198	1.78204e-07	-0.0132225	0.000534612
3	Layer 6	Tmbim1	0.119	0.134	0.00426021	1.88836e-07	-0.00483751	0.000566507
3	Layer 6	Hsd17b4	0.119	0.079	-0.0358904	2.16674e-07	0.0396924	0.000650022
3	Layer 6	Pou2f1	0.18	0.166	-0.00675312	2.30143e-07	0.00803771	0.000690429
3	Layer 6	C2cd2	0.165	0.193	0.028491	2.50504e-07	-0.0354503	0.000751511
3	Layer 6	Chn2	0.083	0.114	0.0431	2.6818e-07	-0.048003	0.00080454
3	Layer 6	Hs6st3	0.126	0.186	0.0709562	2.76334e-07	-0.0838502	0.000829002
3	Layer 6	Luzp2	0.155	0.179	0.0162364	2.77087e-07	-0.0195485	0.00083126
3	Layer 6	Eps15	0.194	0.203	0.028894	2.8784e-07	-0.035748	0.000863519
3	Layer 6	Ctsa	0.144	0.207	0.0522057	3.26963e-07	-0.0622674	0.000980889
3	Layer 6	P2ry12	0.144	0.179	0.0432119	4.17812e-07	-0.0516249	0.00125344
3	Layer 6	Arc	0.295	0.379	0.160681	5.37049e-07	-0.250806	0.00161115
3	Layer 6	Map2k6	0.108	0.121	0.0202605	5.5151e-07	-0.0228231	0.00165453
3	Layer 6	Msi2	0.363	0.348	-0.00777363	5.909e-07	0.0111139	0.0017727
3	Layer 6	Lamp2	0.126	0.179	0.0605497	6.62058e-07	-0.0705036	0.00198617
3	Layer 6	Ndrg2	0.101	0.055	-0.0389972	7.6518e-07	0.0420987	0.00229554
3	Layer 6	Stard9	0.183	0.145	-0.0124068	9.55582e-07	0.0146366	0.00286675
3	Layer 6	Gpc5	0.158	0.162	-0.00396352	1.07688e-06	0.00473828	0.00323063
3	Layer 6	Rps5	0.054	0.107	0.0583111	1.12534e-06	-0.0632845	0.00337602
3	Layer 6	Pcsk5	0.119	0.107	0.00455061	1.18812e-06	-0.0051352	0.00356437
3	Layer 6	Tbc1d5	0.388	0.338	-0.0517386	1.21605e-06	0.076904	0.00364814
3	Layer 6	Omg	0.101	0.134	0.0295339	1.3619e-06	-0.0333168	0.0040857
3	Layer 6	Bin1	0.115	0.141	0.0256675	1.50898e-06	-0.0292731	0.00452693
3	Layer 6	Hacd2	0.162	0.121	-0.0270388	1.64171e-06	0.0312826	0.00492513
3	Layer 6	Nim1k	0.133	0.134	0.00354973	1.86916e-06	-0.00409328	0.00560748
3	Layer 6	Rnf13	0.169	0.203	0.0412419	1.97636e-06	-0.0504341	0.00592907
3	Layer 6	Kif13b	0.112	0.155	0.0286482	2.09471e-06	-0.0327214	0.00628414
3	Layer 6	Gm5149	0.126	0.19	0.0877164	2.18657e-06	-0.10454	0.0065597
3	Layer 6	Fam134b	0.155	0.148	-0.00589217	2.37599e-06	0.00684694	0.00712798
3	Layer 6	mt-Cytb	0.144	0.169	0.013555	2.40002e-06	-0.0162491	0.00720005
3	Layer 6	Cpne8	0.112	0.107	-0.0204181	2.53627e-06	0.0230464	0.0076088
3	Layer 6	Tmem145	0.101	0.138	0.0387814	2.85265e-06	-0.0438105	0.00855795
3	Layer 6	Hsp90aa1	0.126	0.172	0.0426396	3.02094e-06	-0.0495162	0.00906281
3	Layer 6	Ctsl	0.187	0.228	0.0514257	3.02848e-06	-0.0637807	0.00908545
3	Layer 6	A330102I10Rik	0.331	0.341	-0.00397762	3.12026e-06	0.00585463	0.00936079
3	Layer 6	Ptma	0.205	0.19	-0.0105111	3.56726e-06	0.0128256	0.0107018
3	Layer 6	Kcnab1	0.122	0.114	-0.0114882	3.86049e-06	0.0131481	0.0115815
3	Layer 6	Arl6ip1	0.335	0.334	0.0395165	3.92764e-06	-0.0578516	0.0117829
3	Layer 6	Slc4a4	0.126	0.114	-0.0145231	4.05534e-06	0.0165964	0.012166
3	Layer 6	Necab1	0.266	0.307	0.0474289	4.3976e-06	-0.0651699	0.0131928
3	Layer 6	Cntnap5c	0.061	0.103	0.0388219	4.44092e-06	-0.0421484	0.0133228
3	Layer 6	Arhgap5	0.291	0.248	-0.00521854	4.53989e-06	0.00694617	0.0136197
3	Layer 6	Ptprm	0.112	0.097	-0.0232116	4.58455e-06	0.0257504	0.0137537
3	Layer 6	4930517O19Rik	0.349	0.3	-0.0145153	4.60704e-06	0.0202679	0.0138211
3	Layer 6	Grip1	0.36	0.372	0.012844	5.54438e-06	-0.0188787	0.0166332
3	Layer 6	Sox5os4	0.209	0.238	0.00969993	7.05864e-06	-0.0131481	0.0211759
3	Layer 6	Abhd2	0.194	0.217	0.0368775	7.21282e-06	-0.0459439	0.0216385
3	Layer 6	Tmbim6	0.205	0.272	0.0520226	7.6399e-06	-0.067998	0.0229197
3	Layer 6	Phlpp1	0.291	0.255	-0.0369688	8.0911e-06	0.0492186	0.0242733
3	Layer 6	Pik3ip1	0.115	0.124	0.019872	8.22738e-06	-0.0225254	0.0246821
3	Layer 6	Kcnb2	0.241	0.21	-0.0368544	9.85604e-06	0.0480278	0.0295681
3	Layer 6	Tmem158	0.104	0.11	0.00838392	1.02361e-05	-0.00932771	0.0307083
3	Layer 6	St6galnac3	0.216	0.279	0.0625191	1.06804e-05	-0.0798313	0.0320413
3	Layer 6	Ppp1r1a	0.396	0.441	0.0227126	1.17623e-05	-0.0356983	0.0352868
3	Layer 6	Kcnc1	0.119	0.103	-0.00750118	1.19011e-05	0.00836021	0.0357034
3	Layer 6	Hexa	0.151	0.179	0.0267331	1.20415e-05	-0.0313818	0.0361246
3	Layer 6	Fkbp5	0.151	0.155	-0.000462681	1.43142e-05	0.00054577	0.0429426
3	Layer 6	Robo1	0.165	0.21	0.0175019	1.64516e-05	-0.0216572	0.0493547
3	Layer 6	2900055J20Rik	0.453	0.39	-0.0572654	1.82508e-05	0.0940958	0.0547523
3	Layer 6	Rap1gap	0.522	0.428	-0.0721128	2.03293e-05	0.119127	0.0609878
3	Layer 6	Lgmn	0.227	0.29	0.0713758	2.18215e-05	-0.0928802	0.0654646
3	Layer 6	Fam105a	0.277	0.224	-0.0665525	2.64069e-05	0.0868519	0.0792208
3	Layer 6	Kif13a	0.115	0.083	-0.0295208	2.77515e-05	0.032647	0.0832546
3	Layer 6	Xylt1	0.421	0.369	-0.0242006	2.92267e-05	0.0377574	0.0876801
3	Layer 6	Scg2	0.194	0.197	0.0103111	3.21866e-05	-0.0131233	0.0965599
3	Layer 6	Fth1	0.299	0.393	0.0899618	3.29148e-05	-0.129348	0.0987443
3	Layer 6	Spock3	0.299	0.321	0.0625743	3.41885e-05	-0.0882659	0.102566
3	Layer 6	Fnbp1	0.388	0.362	-0.0493773	3.50375e-05	0.0733069	0.105112
3	Layer 6	Cpq	0.129	0.134	0.00411635	3.5509e-05	-0.00468866	0.106527
4	Astrocytes-1	Ttr	0.008	0.109	0.15534	3.62129e-52	-0.170671	1.08639e-48
4	Astrocytes-1	Chrdl1	0.078	0.109	0.0324935	9.0064e-46	-0.0358544	2.70192e-42
4	Astrocytes-1	Idi1	0.054	0.126	0.0889935	4.84653e-34	-0.100317	1.45396e-30
4	Astrocytes-1	Adora2b	0.086	0.166	0.0774281	6.05737e-33	-0.0895887	1.81721e-29
4	Astrocytes-1	Gli2	0.101	0.077	-0.0243911	6.17967e-32	0.0271901	1.8539e-28
4	Astrocytes-1	Prr5	0.089	0.109	0.0290305	2.87075e-30	-0.0324359	8.61226e-27
4	Astrocytes-1	Lgi4	0.089	0.15	0.0259889	2.92923e-28	-0.0301202	8.78769e-25
4	Astrocytes-1	Sall3	0.082	0.109	0.0325955	5.24748e-28	-0.0364845	1.57424e-24
4	Astrocytes-1	C030018K13Rik	0.136	0.186	0.0232129	1.12985e-25	-0.027962	3.38954e-22
4	Astrocytes-1	Ephx2	0.089	0.113	0.0183346	1.54188e-25	-0.0204477	4.62563e-22
4	Astrocytes-1	Prelp	0.07	0.109	0.0289157	1.77721e-22	-0.0319633	5.33163e-19
4	Astrocytes-1	Ppp1r3c	0.097	0.142	0.0293606	2.04056e-22	-0.0338537	6.12168e-19
4	Astrocytes-1	Cyr61	0.125	0.13	0.0987213	5.55084e-22	-0.119504	1.66525e-18
4	Astrocytes-1	Cipc	0.093	0.101	0.0396877	6.47966e-22	-0.0455269	1.9439e-18
4	Astrocytes-1	Otc	0.097	0.126	0.0396877	1.27324e-21	-0.0472597	3.81971e-18
4	Astrocytes-1	Etnppl	0.233	0.126	-0.216246	1.39057e-21	0.281479	4.1717e-18
4	Astrocytes-1	Rgcc	0.078	0.166	0.116264	1.9933e-21	-0.138644	5.97989e-18
4	Astrocytes-1	Amot	0.097	0.113	0.00484102	3.70918e-21	-0.00551363	1.11275e-17
4	Astrocytes-1	Emx2os	0.101	0.077	-0.0273568	6.26185e-21	0.0307661	1.87856e-17
4	Astrocytes-1	AI464131	0.117	0.13	0.00142221	1.64177e-20	-0.00162258	4.92532e-17
4	Astrocytes-1	St6gal1	0.175	0.15	-0.021131	2.34479e-20	0.0261976	7.03438e-17
4	Astrocytes-1	Hes1	0.082	0.101	0.0396877	3.51633e-20	-0.0450543	1.0549e-16
4	Astrocytes-1	Hapln1	0.148	0.219	0.130517	3.61809e-20	-0.165456	1.08543e-16
4	Astrocytes-1	Lypd6	0.105	0.13	0.0293606	2.53713e-19	-0.0338537	7.61139e-16
4	Astrocytes-1	Nmur2	0.089	0.105	0.0361851	3.53947e-19	-0.0410057	1.06184e-15
4	Astrocytes-1	Eci2	0.089	0.109	0.0570192	5.10006e-19	-0.0652972	1.53002e-15
4	Astrocytes-1	Pex2	0.086	0.13	0.0466082	1.43769e-18	-0.0534665	4.31308e-15
4	Astrocytes-1	Sox9	0.093	0.126	0.0361479	9.50553e-18	-0.0405331	2.85166e-14
4	Astrocytes-1	Pld2	0.082	0.142	0.0640368	3.05898e-16	-0.0730793	9.17694e-13
4	Astrocytes-1	Igsf11	0.121	0.142	0.0228239	3.12166e-16	-0.0268593	9.36499e-13
4	Astrocytes-1	Rhoq	0.101	0.134	0.0703545	4.2718e-16	-0.0819641	1.28154e-12
4	Astrocytes-1	Arhgef19	0.132	0.198	0.062453	5.1737e-16	-0.0762299	1.55211e-12
4	Astrocytes-1	2810459M11Rik	0.113	0.109	0.0121946	6.51905e-16	-0.0140834	1.95571e-12
4	Astrocytes-1	Sntb1	0.054	0.121	0.116919	7.09902e-16	-0.132233	2.12971e-12
4	Astrocytes-1	Arhgap23	0.109	0.113	0.026174	2.60507e-15	-0.0307503	7.81521e-12
4	Astrocytes-1	Cecr2	0.113	0.121	0.0122888	3.53038e-15	-0.0142409	1.05911e-11
4	Astrocytes-1	Oaf	0.148	0.206	0.0685822	4.29173e-15	-0.0847997	1.28752e-11
4	Astrocytes-1	Il33	0.152	0.138	-0.0133048	8.67028e-15	0.0159423	2.60108e-11
4	Astrocytes-1	Gm10561	0.183	0.247	0.0633575	8.8803e-15	-0.0850045	2.66409e-11
4	Astrocytes-1	Wscd1	0.128	0.097	-0.0428333	1.00666e-14	0.0494337	3.01998e-11
4	Astrocytes-1	Dio2	0.117	0.126	0.00508222	1.29775e-14	-0.0058287	3.89325e-11
4	Astrocytes-1	Atp13a4	0.156	0.158	-0.0571621	2.60314e-14	0.0702595	7.80941e-11
4	Astrocytes-1	Mmp14	0.078	0.113	0.0467053	2.8614e-14	-0.0528364	8.58421e-11
4	Astrocytes-1	Klhl5	0.109	0.142	0.0667164	4.49912e-14	-0.0783881	1.34973e-10
4	Astrocytes-1	Ttll8	0.07	0.109	0.0254018	5.87605e-14	-0.0282298	1.76281e-10
4	Astrocytes-1	Rin2	0.066	0.105	0.050383	5.9037e-14	-0.0560973	1.77111e-10
4	Astrocytes-1	Bmp2k	0.07	0.113	0.0716621	7.35099e-14	-0.0800737	2.2053e-10
4	Astrocytes-1	Adamts6	0.105	0.154	0.0892847	3.14343e-13	-0.107201	9.43028e-10
4	Astrocytes-1	Nrarp	0.089	0.105	0.0184103	3.55255e-13	-0.0206052	1.06577e-09
4	Astrocytes-1	Gdpd2	0.097	0.105	-0.0264233	8.6871e-13	0.030136	2.60613e-09
4	Astrocytes-1	Lama3	0.113	0.093	-0.0307639	1.15985e-12	0.0346571	3.47954e-09
4	Astrocytes-1	Gadd45g	0.082	0.146	0.052977	2.0666e-12	-0.0632965	6.19981e-09
4	Astrocytes-1	Insig1	0.214	0.162	-0.0307855	2.50549e-12	0.0398715	7.51647e-09
4	Astrocytes-1	Hif3a	0.128	0.077	-0.0905487	3.75421e-12	0.102065	1.12626e-08
4	Astrocytes-1	Glmp	0.121	0.162	0.0364037	4.00738e-12	-0.0439988	1.20221e-08
4	Astrocytes-1	9430041J12Rik	0.171	0.186	0.0611281	4.35077e-12	-0.0792231	1.30523e-08
4	Astrocytes-1	Tubb2b	0.097	0.113	0.00447284	4.40748e-12	-0.00504104	1.32224e-08
4	Astrocytes-1	Cpne2	0.105	0.126	0.0327912	6.16719e-12	-0.0377448	1.85016e-08
4	Astrocytes-1	Scarb2	0.105	0.134	0.0699422	6.74809e-12	-0.0825942	2.02443e-08
4	Astrocytes-1	Adgrg1	0.109	0.166	0.102105	1.68104e-11	-0.123395	5.04311e-08
4	Astrocytes-1	Zfp521	0.136	0.138	0.0263096	2.15312e-11	-0.0312229	6.45937e-08
4	Astrocytes-1	Chd7	0.105	0.097	0.00459643	2.67512e-11	-0.00519857	8.02535e-08
4	Astrocytes-1	Tnr	0.128	0.117	-0.0227299	2.80046e-11	0.0274579	8.40139e-08
4	Astrocytes-1	Sec11c	0.078	0.105	0.0184103	3.01808e-11	-0.0206052	9.05425e-08
4	Astrocytes-1	Emp2	0.105	0.154	0.0569593	4.77463e-11	-0.0654547	1.43239e-07
4	Astrocytes-1	Pcdh15	0.424	0.607	0.111395	8.42956e-11	-0.191197	2.52887e-07
4	Astrocytes-1	Erbin	0.105	0.105	0.0122888	1.06628e-10	-0.0142409	3.19884e-07
4	Astrocytes-1	Mpzl1	0.109	0.134	0.0498401	1.11024e-10	-0.0584603	3.33071e-07
4	Astrocytes-1	Slc6a11	0.195	0.312	0.149503	1.81203e-10	-0.210826	5.43609e-07
4	Astrocytes-1	Plxnb1	0.089	0.105	0.0219253	2.59127e-10	-0.0244963	7.77382e-07
4	Astrocytes-1	2019-09-07	0.191	0.17	-0.0328516	2.86116e-10	0.0431324	8.58348e-07
4	Astrocytes-1	4930570N18Rik	0.167	0.178	0.00823862	2.90673e-10	-0.0103971	8.72019e-07
4	Astrocytes-1	Kat2b	0.109	0.089	-0.0228326	5.25516e-10	0.0260874	1.57655e-06
4	Astrocytes-1	Spry2	0.125	0.117	0.0231036	5.46372e-10	-0.0276469	1.63912e-06
4	Astrocytes-1	Tlcd1	0.179	0.215	0.0489901	5.46377e-10	-0.0627137	1.63913e-06
4	Astrocytes-1	Gm11266	0.136	0.211	0.101296	7.39257e-10	-0.124025	2.21777e-06
4	Astrocytes-1	Rnf144a	0.058	0.113	0.092424	7.6836e-10	-0.104365	2.30508e-06
4	Astrocytes-1	Gpc5	0.949	0.955	0.110407	8.7355e-10	-1.41941	2.62065e-06
4	Astrocytes-1	Anln	0.132	0.142	0.0202066	1.08159e-09	-0.0247011	3.24476e-06
4	Astrocytes-1	Magt1	0.066	0.126	0.0855512	1.14542e-09	-0.0962681	3.43627e-06
4	Astrocytes-1	Sqle	0.171	0.279	0.17088	1.58882e-09	-0.232754	4.76646e-06
4	Astrocytes-1	Notch2	0.152	0.146	0.0202697	1.60698e-09	-0.0248586	4.82094e-06
4	Astrocytes-1	Tagln3	0.249	0.304	0.0768273	2.41405e-09	-0.114967	7.24214e-06
4	Astrocytes-1	Pxmp2	0.066	0.146	0.092424	2.49684e-09	-0.104365	7.49052e-06
4	Astrocytes-1	Tlr3	0.136	0.13	-0.0147475	2.6897e-09	0.0172025	8.0691e-06
4	Astrocytes-1	Clmn	0.268	0.275	0.0450497	2.95405e-09	-0.0666992	8.86215e-06
4	Astrocytes-1	Dbi	0.097	0.13	0.0464905	2.97621e-09	-0.0542542	8.92862e-06
4	Astrocytes-1	Fgf1	0.109	0.166	0.0728034	3.20632e-09	-0.087273	9.61896e-06
4	Astrocytes-1	Erbb4	0.179	0.17	-0.0444383	3.51851e-09	0.0691725	1.05555e-05
4	Astrocytes-1	Hes5	0.311	0.312	0.0348334	4.59075e-09	-0.0569637	1.37723e-05
4	Astrocytes-1	Pdpn	0.066	0.15	0.126397	4.96084e-09	-0.144694	1.48825e-05
4	Astrocytes-1	Ednrb	0.253	0.291	0.105106	5.12758e-09	-0.15309	1.53827e-05
4	Astrocytes-1	Frmpd1	0.156	0.166	0.0104174	5.39843e-09	-0.0127129	1.61953e-05
4	Astrocytes-1	Nr2e1	0.144	0.211	0.0818334	6.50611e-09	-0.100206	1.95183e-05
4	Astrocytes-1	Egfr	0.171	0.194	0.0522271	6.9224e-09	-0.0661321	2.07672e-05
4	Astrocytes-1	Actb	0.14	0.142	0.0334958	7.63719e-09	-0.0429433	2.29116e-05
4	Astrocytes-1	Fgf13	0.214	0.206	-0.0158009	8.76594e-09	0.0214717	2.62978e-05
4	Astrocytes-1	Rrbp1	0.086	0.117	0.0675641	1.14066e-08	-0.0769703	3.42197e-05
4	Astrocytes-1	2019-09-04	0.14	0.142	0.0301183	1.18239e-08	-0.037477	3.54718e-05
4	Astrocytes-1	Grip1	0.187	0.146	-0.0881456	1.30725e-08	0.114904	3.92176e-05
4	Astrocytes-1	Cers2	0.089	0.154	0.0828122	2.51055e-08	-0.0991036	7.53164e-05
4	Astrocytes-1	Gm31763	0.198	0.174	-0.0328516	3.30982e-08	0.0431324	9.92946e-05
4	Astrocytes-1	Wasf2	0.07	0.126	0.101563	3.72533e-08	-0.117299	0.00011176
4	Astrocytes-1	Nfe2l2	0.078	0.105	0.0324935	4.746e-08	-0.0358544	0.00014238
4	Astrocytes-1	Sned1	0.062	0.105	0.0540249	6.55131e-08	-0.0598308	0.000196539
4	Astrocytes-1	Kank2	0.07	0.105	0.0576416	6.94222e-08	-0.0637219	0.000208267
4	Astrocytes-1	Fam19a1	0.066	0.15	0.143005	1.15242e-07	-0.175869	0.000345726
4	Astrocytes-1	Srgap1	0.136	0.069	-0.0884334	1.31737e-07	0.104066	0.000395212
4	Astrocytes-1	Tshz2	0.101	0.182	0.146372	1.75293e-07	-0.185227	0.000525878
4	Astrocytes-1	Sik2	0.105	0.109	0.0163922	1.91631e-07	-0.0195498	0.000574893
4	Astrocytes-1	Gm6277	0.121	0.117	-0.0168997	2.10818e-07	0.0201484	0.000632455
4	Astrocytes-1	Tmem176a	0.121	0.154	0.0396877	2.25125e-07	-0.0477323	0.000675375
4	Astrocytes-1	Ddr1	0.121	0.142	0.0429935	2.58274e-07	-0.0516234	0.000774823
4	Astrocytes-1	Fth1	0.206	0.19	0.0165653	2.74776e-07	-0.0227477	0.000824327
4	Astrocytes-1	Dpyd	0.14	0.069	-0.109118	2.75672e-07	0.125096	0.000827015
4	Astrocytes-1	Epn2	0.097	0.13	0.032885	2.82024e-07	-0.0383749	0.000846071
4	Astrocytes-1	Tjp2	0.14	0.126	0.00657214	3.08877e-07	-0.00787662	0.00092663
4	Astrocytes-1	Swap70	0.101	0.097	0.00447284	3.19018e-07	-0.00504104	0.000957055
4	Astrocytes-1	Atp6v0e	0.101	0.134	0.0564386	3.22161e-07	-0.0668725	0.000966483
4	Astrocytes-1	Xylt1	0.233	0.186	-0.0500976	3.40383e-07	0.0686369	0.00102115
4	Astrocytes-1	Apoe	1	1	0.309998	3.41227e-07	-13.4042	0.00102368
4	Astrocytes-1	Arhgap31	0.14	0.17	0.0834447	3.68988e-07	-0.105988	0.00110696
4	Astrocytes-1	Efemp1	0.062	0.117	0.0504213	3.73775e-07	-0.0559398	0.00112132
4	Astrocytes-1	Grin3a	0.163	0.162	0.00589037	3.8725e-07	-0.00760882	0.00116175
4	Astrocytes-1	Phactr4	0.121	0.13	0.0530659	4.78497e-07	-0.0629815	0.00143549
4	Astrocytes-1	Adra1a	0.101	0.117	0.00881051	5.31577e-07	-0.0101923	0.00159473
4	Astrocytes-1	Acat3	0.117	0.121	0.0189974	5.53911e-07	-0.0218655	0.00166173
4	Astrocytes-1	Shroom2	0.043	0.105	0.0929863	5.54004e-07	-0.103893	0.00166201
4	Astrocytes-1	Pgrmc1	0.128	0.134	0.0199503	6.24939e-07	-0.024071	0.00187482
4	Astrocytes-1	Dlc1	0.187	0.198	-0.00437224	6.51154e-07	0.00590747	0.00195346
4	Astrocytes-1	Grn	0.093	0.138	0.0800973	7.47982e-07	-0.0944249	0.00224395
4	Astrocytes-1	Pdzrn3	0.093	0.162	0.136791	8.26965e-07	-0.173396	0.0024809
4	Astrocytes-1	Tcf7l1	0.105	0.142	0.0533866	8.42641e-07	-0.0618787	0.00252792
4	Astrocytes-1	Sema6a	0.093	0.146	0.0862078	8.69411e-07	-0.102995	0.00260823
4	Astrocytes-1	Adhfe1	0.132	0.105	-0.0359497	9.63647e-07	0.041494	0.00289094
4	Astrocytes-1	Alpk1	0.125	0.138	0.0263096	9.69669e-07	-0.0312229	0.00290901
4	Astrocytes-1	Gstm5	0.156	0.194	0.0675965	1.00658e-06	-0.0865326	0.00301973
4	Astrocytes-1	Slc25a18	0.167	0.142	-0.0524827	1.19729e-06	0.063265	0.00359186
4	Astrocytes-1	Celrr	0.202	0.219	-0.000379244	1.21216e-06	0.00048835	0.00363649
4	Astrocytes-1	Tcn2	0.152	0.17	0.0167735	1.31734e-06	-0.0203374	0.00395203
4	Astrocytes-1	Dock11	0.089	0.105	0.0153387	1.4986e-06	-0.0175019	0.00449579
4	Astrocytes-1	Cdh19	0.284	0.287	0.0162797	1.51233e-06	-0.0248429	0.004537
4	Astrocytes-1	Sirt2	0.152	0.081	-0.0848427	1.52637e-06	0.100017	0.00457912
4	Astrocytes-1	Csrp1	0.335	0.324	0.0195359	1.53104e-06	-0.0307818	0.00459313
4	Astrocytes-1	Ldlr	0.222	0.3	0.145888	1.65759e-06	-0.218182	0.00497277
4	Astrocytes-1	Lrp10	0.109	0.126	0.0225347	2.67975e-06	-0.0260716	0.00803924
4	Astrocytes-1	Abhd17b	0.101	0.117	-0.00859749	2.76934e-06	0.00989304	0.00830802
4	Astrocytes-1	Gfra1	0.109	0.15	0.0430155	3.90738e-06	-0.0513083	0.0117221
4	Astrocytes-1	Laptm4b	0.089	0.146	0.0798269	4.07176e-06	-0.09474	0.0122153
4	Astrocytes-1	Ifngr1	0.117	0.105	-0.012498	4.15647e-06	0.0142567	0.0124694
4	Astrocytes-1	Mfsd2a	0.097	0.101	-0.0232701	4.40772e-06	0.0264024	0.0132232
4	Astrocytes-1	Pld1	0.101	0.109	-0.0119588	5.16122e-06	0.0137841	0.0154837
4	Astrocytes-1	Pacrg	0.175	0.186	-0.0145424	5.40717e-06	0.0191559	0.0162215
4	Astrocytes-1	Tmem33	0.105	0.15	0.0759355	6.39612e-06	-0.0914791	0.0191884
4	Astrocytes-1	Slitrk2	0.117	0.117	-0.0184483	6.7757e-06	0.0214087	0.0203271
4	Astrocytes-1	Tmem100	0.097	0.113	0.00155488	7.36453e-06	-0.00178012	0.0220936
4	Astrocytes-1	Hmgcs1	0.132	0.227	0.122177	8.281e-06	-0.158777	0.024843
4	Astrocytes-1	Rapgef3	0.288	0.364	0.0959686	8.42398e-06	-0.148931	0.0252719
4	Astrocytes-1	Fgd6	0.144	0.166	0.0133704	8.96857e-06	-0.0161313	0.0269057
4	Astrocytes-1	Sypl	0.101	0.178	0.106157	1.01316e-05	-0.126814	0.0303948
4	Astrocytes-1	Cd27	0.191	0.215	0.0249164	1.01316e-05	-0.0334756	0.0303948
4	Astrocytes-1	Eya1	0.14	0.162	0.0299316	1.05404e-05	-0.0365318	0.0316211
4	Astrocytes-1	Mro	0.241	0.296	0.0957248	1.15997e-05	-0.135635	0.0347992
4	Astrocytes-1	Ddhd1	0.276	0.267	-0.00332964	1.22009e-05	0.00491501	0.0366027
4	Astrocytes-1	Ctsz	0.093	0.15	0.076176	1.48754e-05	-0.091164	0.0446263
4	Astrocytes-1	Nrbp2	0.125	0.142	0.023267	1.53366e-05	-0.0281195	0.0460098
4	Astrocytes-1	Sall2	0.093	0.117	0.00838084	1.77576e-05	-0.00956222	0.0532727
4	Astrocytes-1	Slc8b1	0.082	0.101	0.0111144	1.97111e-05	-0.0123505	0.0591333
4	Astrocytes-1	Agt	0.233	0.174	-0.160438	2.01478e-05	0.235322	0.0604434
4	Astrocytes-1	Hsp90ab1	0.179	0.198	0.0426773	2.01496e-05	-0.0566644	0.0604487
4	Astrocytes-1	Cyp4f13	0.125	0.109	-0.0153089	2.0596e-05	0.0176751	0.0617881
4	Astrocytes-1	Rfx4	0.327	0.429	0.183937	2.26607e-05	-0.319019	0.0679822
4	Astrocytes-1	Tsc22d3	0.167	0.162	-0.0172897	2.31601e-05	0.0216765	0.0694803
4	Astrocytes-1	Vav3	0.128	0.162	0.0717418	2.56763e-05	-0.0888483	0.0770289
4	Astrocytes-1	Ifi27	0.23	0.182	-0.0867654	2.67395e-05	0.117062	0.0802184
4	Astrocytes-1	Scara3	0.109	0.162	0.0430718	2.69568e-05	-0.0505206	0.0808703
4	Astrocytes-1	Ctnna1	0.117	0.142	0.00635133	2.74709e-05	-0.00756156	0.0824128
4	Astrocytes-1	Ccdc190	0.163	0.182	0.0166225	2.82193e-05	-0.0200224	0.084658
4	Astrocytes-1	Prdm16	0.233	0.291	0.0619728	3.10064e-05	-0.0883127	0.0930193
4	Astrocytes-1	Ptpn13	0.101	0.126	0.0500149	3.15938e-05	-0.0576726	0.0947813
4	Astrocytes-1	Hspa8	0.253	0.3	0.0777151	3.35995e-05	-0.121694	0.100799
4	Astrocytes-1	Reep5	0.136	0.239	0.144732	3.58205e-05	-0.191481	0.107462
4	Astrocytes-1	Dock1	0.241	0.267	0.050861	3.62043e-05	-0.0722759	0.108613
5	L5/6-1	Ttr	0.005	0.114	0.116784	1.26224e-38	-0.124521	3.78671e-35
5	L5/6-1	Btg2	0.052	0.108	0.0884328	2.38513e-27	-0.100648	7.15538e-24
5	L5/6-1	Cbln2	0.109	0.086	-0.0298712	1.46231e-24	0.0331081	4.38693e-21
5	L5/6-1	Fgf1	0.12	0.032	-0.0812251	8.69016e-22	0.0873592	2.60705e-18
5	L5/6-1	Hes1	0.089	0.124	0.0465736	1.72359e-21	-0.052393	5.17077e-18
5	L5/6-1	Nckap5	0.12	0.07	-0.0590885	1.67531e-19	0.0651464	5.02594e-16
5	L5/6-1	Pls1	0.104	0.13	0.0230217	3.85767e-19	-0.0259572	1.1573e-15
5	L5/6-1	Blnk	0.146	0.135	-0.0268092	4.90855e-17	0.0311374	1.47256e-13
5	L5/6-1	Adarb2	0.109	0.097	-0.0151289	2.40811e-16	0.0168919	7.22434e-13
5	L5/6-1	Bdnf	0.167	0.124	-0.0291098	4.90771e-16	0.0349662	1.47231e-12
5	L5/6-1	Egr4	0.078	0.103	0.0371395	6.10082e-16	-0.0417793	1.83025e-12
5	L5/6-1	Bcl2l1	0.125	0.124	-0.000423555	1.03988e-15	0.000478604	3.11964e-12
5	L5/6-1	Wasf2	0.115	0.114	0.00419539	1.29953e-15	-0.00472973	3.8986e-12
5	L5/6-1	Tubb4a	0.161	0.168	0.00553421	6.05836e-15	-0.00650338	1.81751e-11
5	L5/6-1	Atp8b1	0.104	0.13	0.0277937	1.29518e-14	-0.0315597	3.88555e-11
5	L5/6-1	Sqle	0.094	0.168	0.0653104	4.77156e-14	-0.0738176	1.43147e-10
5	L5/6-1	Klhl1	0.177	0.114	-0.0447243	5.09301e-14	0.0521678	1.5279e-10
5	L5/6-1	Tagln3	0.172	0.173	0.0238356	1.01638e-13	-0.0285191	3.04913e-10
5	L5/6-1	Dock1	0.12	0.081	-0.0295518	1.33313e-13	0.032911	3.99939e-10
5	L5/6-1	Dkkl1	0.156	0.141	-0.0123087	1.63836e-13	0.014527	4.91508e-10
5	L5/6-1	Angpt1	0.12	0.141	0.00935998	1.84817e-13	-0.0107264	5.54451e-10
5	L5/6-1	Plat	0.104	0.086	-0.0205688	2.36676e-13	0.0226914	7.10029e-10
5	L5/6-1	Dhrs7	0.115	0.135	0.00896867	8.65179e-13	-0.0101351	2.59554e-09
5	L5/6-1	Adra1b	0.125	0.146	0.0234094	8.71158e-13	-0.0271396	2.61348e-09
5	L5/6-1	Junb	0.109	0.205	0.154923	9.79231e-13	-0.188514	2.93769e-09
5	L5/6-1	Itga5	0.146	0.146	0.00998856	2.39086e-12	-0.0117117	7.17259e-09
5	L5/6-1	St3gal1	0.062	0.141	0.0561877	2.45634e-12	-0.0626126	7.36901e-09
5	L5/6-1	Skap2	0.062	0.103	0.0420295	6.56587e-12	-0.0456081	1.96976e-08
5	L5/6-1	A330015K06Rik	0.104	0.141	0.0371395	7.54445e-12	-0.0421734	2.26333e-08
5	L5/6-1	Bmper	0.141	0.119	-0.0141537	1.17214e-11	0.0161036	3.51642e-08
5	L5/6-1	Insig1	0.083	0.119	0.046709	1.25141e-11	-0.0518018	3.75422e-08
5	L5/6-1	Hmgcs1	0.078	0.114	0.0227508	1.33588e-11	-0.0251689	4.00765e-08
5	L5/6-1	Epn2	0.286	0.162	-0.1157	1.64559e-11	0.144538	4.93678e-08
5	L5/6-1	Adcy5	0.109	0.135	0.0277055	1.97348e-11	-0.0311655	5.92043e-08
5	L5/6-1	Tmem2	0.089	0.124	0.0466183	2.24599e-11	-0.0521959	6.73797e-08
5	L5/6-1	Npas3	0.115	0.076	-0.0344901	3.68376e-11	0.0383164	1.10513e-07
5	L5/6-1	Sstr2	0.214	0.205	0.0203324	4.37622e-11	-0.0256757	1.31287e-07
5	L5/6-1	Pdzrn3	0.234	0.216	0.00361685	4.46066e-11	-0.00515203	1.3382e-07
5	L5/6-1	Cipc	0.193	0.211	0.0198231	6.1644e-11	-0.0242962	1.84932e-07
5	L5/6-1	Synj2	0.078	0.124	0.0371395	7.08271e-11	-0.0411881	2.12481e-07
5	L5/6-1	Arc	0.208	0.227	0.0290094	7.21785e-11	-0.037866	2.16536e-07
5	L5/6-1	Tshz2	0.047	0.119	0.0856928	9.45563e-11	-0.0936655	2.83669e-07
5	L5/6-1	Pdlim1	0.115	0.13	0.0325206	1.36606e-10	-0.0373592	4.09818e-07
5	L5/6-1	Laptm4b	0.109	0.081	-0.0205688	2.15774e-10	0.0226914	6.47321e-07
5	L5/6-1	Gm13561	0.047	0.119	0.0713727	2.15774e-10	-0.0774493	6.47322e-07
5	L5/6-1	Cdk19	0.214	0.168	-0.0288184	2.33703e-10	0.0347691	7.01108e-07
5	L5/6-1	Cers2	0.057	0.108	0.0420295	3.60447e-10	-0.0456081	1.08134e-06
5	L5/6-1	Nudt4	0.161	0.157	0.0146667	5.08776e-10	-0.0173142	1.52633e-06
5	L5/6-1	Pcbp4	0.068	0.124	0.0611215	5.21172e-10	-0.0676239	1.56352e-06
5	L5/6-1	Grn	0.104	0.135	0.0465293	5.63553e-10	-0.0525901	1.69066e-06
5	L5/6-1	Mei4	0.125	0.146	0.0461894	5.77248e-10	-0.0541667	1.73174e-06
5	L5/6-1	Actn2	0.083	0.108	0.0131576	6.27816e-10	-0.0145552	1.88345e-06
5	L5/6-1	Gnb4	0.078	0.114	0.0275241	6.31589e-10	-0.0303773	1.89477e-06
5	L5/6-1	Synpr	0.104	0.092	-0.00114264	9.52893e-10	0.00126689	2.85868e-06
5	L5/6-1	Sec11c	0.13	0.157	0.0186205	9.7576e-10	-0.0213401	2.92728e-06
5	L5/6-1	Bmpr1b	0.151	0.205	0.062892	1.21428e-09	-0.077759	3.64285e-06
5	L5/6-1	Mmd2	0.089	0.135	0.0418901	1.35797e-09	-0.0467905	4.07391e-06
5	L5/6-1	Gm38304	0.109	0.103	-0.010039	1.47432e-09	0.0112894	4.42295e-06
5	L5/6-1	2019-09-04	0.115	0.151	0.0187058	2.05673e-09	-0.0215372	6.1702e-06
5	L5/6-1	Mpzl1	0.073	0.103	0.0273834	3.2474e-09	-0.029786	9.7422e-06
5	L5/6-1	Ppp1r16b	0.115	0.141	0.0417799	3.94619e-09	-0.0477759	1.18386e-05
5	L5/6-1	Cspg5	0.307	0.238	-0.0665389	4.84531e-09	0.0885135	1.45359e-05
5	L5/6-1	Ccdc80	0.083	0.108	0.0226815	5.90901e-09	-0.0249718	1.7727e-05
5	L5/6-1	Fgf13	0.068	0.119	0.0516676	6.99896e-09	-0.056616	2.09969e-05
5	L5/6-1	Slc38a2	0.188	0.2	-0.00242605	7.57223e-09	0.00292793	2.27167e-05
5	L5/6-1	Penk	0.12	0.119	-0.0139156	8.90862e-09	0.0159065	2.67259e-05
5	L5/6-1	Cerk	0.161	0.135	-0.0359523	9.68704e-09	0.0417511	2.90611e-05
5	L5/6-1	Acsl6	0.12	0.103	-0.0197478	1.02997e-08	0.0221002	3.08991e-05
5	L5/6-1	Gpam	0.109	0.092	-0.0156305	1.03572e-08	0.017286	3.10717e-05
5	L5/6-1	Rps6ka5	0.135	0.178	0.0639269	1.3076e-08	-0.0759854	3.92281e-05
5	L5/6-1	Foxp2	0.167	0.146	-0.0218345	1.50115e-08	0.0255349	4.50345e-05
5	L5/6-1	Nrbp2	0.125	0.086	-0.0243455	1.5861e-08	0.0273086	4.7583e-05
5	L5/6-1	Slc44a5	0.161	0.178	0.0327632	1.59487e-08	-0.0397241	4.7846e-05
5	L5/6-1	Cux1	0.172	0.135	-0.0340016	1.79965e-08	0.0405687	5.39895e-05
5	L5/6-1	Inhba	0.094	0.135	0.078909	1.9114e-08	-0.0902309	5.73419e-05
5	L5/6-1	Dbndd2	0.078	0.108	0.0371395	2.3136e-08	-0.0407939	6.94081e-05
5	L5/6-1	Enpp2	0.26	0.259	0.00163286	2.42967e-08	-0.00219595	7.289e-05
5	L5/6-1	Satb1	0.255	0.195	-0.0498718	2.9212e-08	0.0638514	8.76359e-05
5	L5/6-1	Man1a	0.156	0.162	0.0283676	3.54655e-08	-0.0343187	0.000106397
5	L5/6-1	Rspo2	0.245	0.303	0.03333	3.6824e-08	-0.0464245	0.000110472
5	L5/6-1	Gm16599	0.172	0.157	-0.0288184	3.9271e-08	0.0347691	0.000117813
5	L5/6-1	Ddhd1	0.094	0.119	0.0371395	5.34996e-08	-0.0415822	0.000160499
5	L5/6-1	Cldnd1	0.047	0.119	0.0713727	6.37078e-08	-0.0774493	0.000191124
5	L5/6-1	Pip5k1b	0.156	0.178	0.0415546	7.38273e-08	-0.0499437	0.000221482
5	L5/6-1	Soat1	0.062	0.114	0.0613538	7.98718e-08	-0.0672297	0.000239616
5	L5/6-1	Arhgap31	0.188	0.195	0.00526434	9.44108e-08	-0.00701014	0.000283232
5	L5/6-1	Arhgef28	0.156	0.189	0.0192819	9.44109e-08	-0.0229167	0.000283233
5	L5/6-1	Rgs20	0.255	0.222	-0.0290003	9.94579e-08	0.0372185	0.000298374
5	L5/6-1	Daam1	0.135	0.195	0.0506838	1.03144e-07	-0.0595721	0.000309433
5	L5/6-1	Fam214a	0.125	0.103	-0.0102627	1.15017e-07	0.0114865	0.000345052
5	L5/6-1	Cuedc1	0.141	0.162	0.0280071	1.27548e-07	-0.032545	0.000382644
5	L5/6-1	Ctsa	0.203	0.178	-0.0376205	1.39947e-07	0.0453829	0.000419842
5	L5/6-1	Acss2	0.125	0.124	-0.000423555	1.46576e-07	0.000478604	0.000439728
5	L5/6-1	Abhd17b	0.12	0.114	-0.0102627	2.01233e-07	0.0114865	0.000603698
5	L5/6-1	Yjefn3	0.052	0.119	0.0614716	2.12799e-07	-0.0670327	0.000638397
5	L5/6-1	Omg	0.141	0.119	-0.0184303	2.73969e-07	0.0211149	0.000821907
5	L5/6-1	Cp	0.073	0.108	0.0371395	2.79539e-07	-0.0407939	0.000838616
5	L5/6-1	Adcy10	0.13	0.173	0.0326653	2.89548e-07	-0.0387387	0.000868644
5	L5/6-1	Pou2f1	0.198	0.135	-0.073348	3.46733e-07	0.0880349	0.0010402
5	L5/6-1	Tmbim6	0.24	0.232	-0.00506081	3.53725e-07	0.00636261	0.00106118
5	L5/6-1	Pcp4	0.161	0.141	-0.0123087	4.02586e-07	0.014527	0.00120776
5	L5/6-1	Npy	0.104	0.108	0.0277937	4.10659e-07	-0.0315597	0.00123198
5	L5/6-1	Utrn	0.12	0.097	-0.0243455	4.12701e-07	0.0273086	0.0012381
5	L5/6-1	Zbtb20	0.109	0.141	0.0602353	4.29398e-07	-0.0692005	0.00128819
5	L5/6-1	4930509J09Rik	0.182	0.195	0.0155404	4.29398e-07	-0.0190878	0.00128819
5	L5/6-1	Sulf1	0.214	0.265	0.0730716	4.46745e-07	-0.0971284	0.00134023
5	L5/6-1	Deptor	0.125	0.178	0.0371395	4.83486e-07	-0.0433559	0.00145046
5	L5/6-1	Prdx1	0.089	0.124	0.0418901	5.00466e-07	-0.0467905	0.0015014
5	L5/6-1	Sytl2	0.083	0.114	0.0323663	5.05418e-07	-0.0359797	0.00151625
5	L5/6-1	Vgf	0.312	0.286	-0.00781184	5.79964e-07	0.0110642	0.00173989
5	L5/6-1	Cpq	0.167	0.119	-0.0538322	5.79964e-07	0.0627815	0.00173989
5	L5/6-1	Ror1	0.026	0.114	0.105459	6.71566e-07	-0.114696	0.0020147
5	L5/6-1	Gpc5	0.151	0.124	-0.0229247	7.11982e-07	0.0263232	0.00213595
5	L5/6-1	Ddr1	0.161	0.173	0.019121	7.22447e-07	-0.0225225	0.00216734
5	L5/6-1	Sdc2	0.177	0.184	0.0105893	7.80809e-07	-0.0126971	0.00234243
5	L5/6-1	Kcnk2	0.083	0.146	0.0510609	8.19564e-07	-0.0583896	0.00245869
5	L5/6-1	Rnf13	0.208	0.184	-0.0197686	8.60168e-07	0.0239583	0.0025805
5	L5/6-1	Iqgap2	0.286	0.2	-0.10073	8.60168e-07	0.131757	0.0025805
5	L5/6-1	2019-09-07	0.214	0.308	0.0825082	9.24727e-07	-0.106166	0.00277418
5	L5/6-1	Adra1a	0.151	0.162	-0.0034981	9.42715e-07	0.00411036	0.00282815
5	L5/6-1	Gm5149	0.115	0.114	-0.00521973	1.04282e-06	0.00588401	0.00312845
5	L5/6-1	Slc48a1	0.13	0.141	-7.40494e-05	1.15312e-06	8.44595e-05	0.00345935
5	L5/6-1	Bicc1	0.115	0.097	-0.0295518	1.15312e-06	0.032911	0.00345935
5	L5/6-1	Klf12	0.276	0.205	-0.0796597	1.2446e-06	0.101295	0.0037338
5	L5/6-1	Efcab14	0.125	0.13	-0.000247985	1.27459e-06	0.000281532	0.00382378
5	L5/6-1	Dcun1d4	0.13	0.097	-0.0341495	1.30527e-06	0.0381194	0.00391581
5	L5/6-1	Scd2	0.104	0.141	0.0417799	1.41503e-06	-0.0477759	0.00424508
5	L5/6-1	Eps15	0.156	0.151	-0.0125321	1.54818e-06	0.0147241	0.00464454
5	L5/6-1	Reep5	0.188	0.243	0.0669925	1.56287e-06	-0.0833615	0.0046886
5	L5/6-1	Akap12	0.135	0.2	0.0594122	1.6539e-06	-0.070777	0.00496171
5	L5/6-1	Zfp618	0.083	0.13	0.0608936	1.67745e-06	-0.068018	0.00503236
5	L5/6-1	Msmo1	0.203	0.297	0.0786393	1.7749e-06	-0.100563	0.00532469
5	L5/6-1	Mbp	0.219	0.211	0.00294818	1.79166e-06	-0.00365991	0.00537497
5	L5/6-1	Kcnrg	0.24	0.227	-0.0452115	1.86022e-06	0.0582489	0.00558066
5	L5/6-1	Abca2	0.109	0.162	0.0556586	2.20125e-06	-0.063795	0.00660375
5	L5/6-1	Elmo1	0.115	0.151	0.0779615	2.76311e-06	-0.0912162	0.00828932
5	L5/6-1	Ldlr	0.286	0.319	0.0371395	3.21646e-06	-0.0496622	0.00964939
5	L5/6-1	Bin1	0.198	0.173	-0.0107999	3.23125e-06	0.0131475	0.00969374
5	L5/6-1	Ephb1	0.13	0.114	-0.0146367	3.42965e-06	0.0164977	0.010289
5	L5/6-1	Metap1d	0.115	0.103	-0.0197478	3.46119e-06	0.0221002	0.0103836
5	L5/6-1	Tesk2	0.161	0.114	-0.0262301	3.7237e-06	0.0307432	0.0111711
5	L5/6-1	Spag16	0.115	0.151	0.0326249	3.89734e-06	-0.0383446	0.011692
5	L5/6-1	Slc1a2	0.323	0.314	-0.0308111	4.04183e-06	0.0432995	0.0121255
5	L5/6-1	Sox5os4	0.141	0.146	0.00650258	4.06025e-06	-0.00788288	0.0121807
5	L5/6-1	Lix1	0.068	0.178	0.116067	4.56832e-06	-0.132686	0.013705
5	L5/6-1	Drd1	0.109	0.114	-0.00542007	5.11391e-06	0.00608108	0.0153417
5	L5/6-1	Trps1	0.339	0.286	0.00446876	6.03725e-06	-0.00653153	0.0181118
5	L5/6-1	Smox	0.109	0.13	0.0134978	7.05601e-06	-0.0151464	0.021168
5	L5/6-1	Scg3	0.193	0.184	-0.00615726	7.9522e-06	0.00754505	0.0238566
5	L5/6-1	Pak1	0.198	0.222	0.0113871	8.20168e-06	-0.0140766	0.0246051
5	L5/6-1	Pitpnc1	0.193	0.124	-0.0998263	9.15547e-06	0.123705	0.0274664
5	L5/6-1	Htr2c	0.099	0.13	0.00896867	9.27679e-06	-0.0101351	0.0278304
5	L5/6-1	Gm48530	0.161	0.2	0.0744109	9.31756e-06	-0.0953547	0.0279527
5	L5/6-1	Pvt1	0.198	0.211	-0.00140912	9.39962e-06	0.0017455	0.0281989
5	L5/6-1	Ptprm	0.234	0.168	-0.0627264	1.02146e-05	0.0766329	0.0306438
5	L5/6-1	Anln	0.354	0.378	-0.00698526	1.17928e-05	0.0100788	0.0353785
5	L5/6-1	Aatk	0.146	0.146	-0.0132143	1.22092e-05	0.0153153	0.0366275
5	L5/6-1	Rxfp1	0.161	0.184	0.0244005	1.22622e-05	-0.0304899	0.0367865
5	L5/6-1	Hsp90aa1	0.13	0.141	0.00923076	1.29156e-05	-0.0105293	0.0387468
5	L5/6-1	Hexa	0.188	0.168	-0.0159703	1.29715e-05	0.0191441	0.0389145
5	L5/6-1	Myo1d	0.182	0.184	0.0108222	1.3661e-05	-0.0130912	0.0409831
5	L5/6-1	Spock3	0.104	0.184	0.0999404	1.50815e-05	-0.118243	0.0452444
5	L5/6-1	Marcks	0.099	0.114	0.00856617	1.66419e-05	-0.00954392	0.0499257
5	L5/6-1	Ano4	0.156	0.141	-0.0179202	1.79694e-05	0.0207207	0.0539082
5	L5/6-1	Lamp2	0.146	0.141	-0.00916502	1.82002e-05	0.0105011	0.0546007
5	L5/6-1	Luzp2	0.203	0.178	0.0153522	1.95625e-05	-0.0186937	0.0586874
5	L5/6-1	Plxdc2	0.25	0.265	0.00513682	2.30639e-05	-0.00681306	0.0691916
5	L5/6-1	Chn2	0.094	0.103	-0.000960299	2.30639e-05	0.00106982	0.0691916
5	L5/6-1	Rps5	0.057	0.119	0.0614716	2.50832e-05	-0.0670327	0.0752495
5	L5/6-1	Gm20754	0.333	0.222	-0.115201	2.51885e-05	0.156419	0.0755656
6	layer 2/3-2	Ttr	0	0.158	0.177258	1.61947e-26	-0.193939	4.85842e-23
6	layer 2/3-2	Gm4876	0.069	0.115	0.0475161	9.70797e-12	-0.0520297	2.91239e-08
6	layer 2/3-2	Adamts6	0.101	0.109	0.0346147	1.62776e-11	-0.038765	4.88327e-08
6	layer 2/3-2	Junb	0.094	0.139	0.0561769	5.65339e-10	-0.0632361	1.69602e-06
6	layer 2/3-2	Fyb2	0.151	0.145	0.0117489	9.40864e-10	-0.0148656	2.82259e-06
6	layer 2/3-2	St3gal1	0.119	0.085	-0.0425815	2.48351e-09	0.0474557	7.45054e-06
6	layer 2/3-2	Tm7sf3	0.107	0.091	0.00196089	3.56472e-09	-0.00217267	1.06942e-05
6	layer 2/3-2	Pls1	0.101	0.121	0.0235834	1.29058e-08	-0.0264151	3.87175e-05
6	layer 2/3-2	Msmo1	0.182	0.17	0.00923948	1.37376e-08	-0.0110921	4.12128e-05
6	layer 2/3-2	Cdh20	0.069	0.115	0.0582689	1.96632e-08	-0.0641509	5.89897e-05
6	layer 2/3-2	Ptprz1	0.189	0.109	-0.0842942	3.10425e-08	0.0991424	9.31274e-05
6	layer 2/3-2	Rnf144a	0.126	0.103	-0.0149409	4.67922e-08	0.0166953	0.000140377
6	layer 2/3-2	Sstr2	0.151	0.133	0.000496648	5.83e-08	-0.000571755	0.0001749
6	layer 2/3-2	Wasf2	0.145	0.121	-0.00993934	6.02673e-08	0.0113208	0.000180802
6	layer 2/3-2	Nckap5	0.164	0.115	-0.0739848	6.10721e-08	0.0865638	0.000183216
6	layer 2/3-2	Sntb1	0.101	0.103	0.00196089	7.34921e-08	-0.00217267	0.000220476
6	layer 2/3-2	Adamtsl3	0.075	0.109	0.0362309	8.49358e-08	-0.0396798	0.000254808
6	layer 2/3-2	Gadd45g	0.05	0.103	0.10246	9.74566e-08	-0.113322	0.00029237
6	layer 2/3-2	Otof	0.075	0.109	0.0346147	1.00036e-07	-0.038765	0.000300109
6	layer 2/3-2	Gm32036	0.101	0.067	-0.0370413	1.02014e-07	0.0404803	0.000306042
6	layer 2/3-2	Golim4	0.101	0.133	0.112336	1.09595e-07	-0.134591	0.000328784
6	layer 2/3-2	Etv1	0.082	0.176	0.0928709	1.95803e-07	-0.105889	0.000587408
6	layer 2/3-2	Slc12a2	0.101	0.073	-0.0200437	3.03241e-07	0.0218411	0.000909722
6	layer 2/3-2	Phactr2	0.239	0.224	0.0203908	3.5033e-07	-0.0263007	0.00105099
6	layer 2/3-2	Rbm20	0.075	0.103	0.0412109	4.87261e-07	-0.0455117	0.00146178
6	layer 2/3-2	Lrrn1	0.132	0.164	0.0421558	1.08341e-06	-0.0492853	0.00325023
6	layer 2/3-2	Gng12	0.069	0.121	0.0470418	1.76546e-06	-0.051801	0.00529639
6	layer 2/3-2	Insig1	0.119	0.067	-0.0426751	3.00302e-06	0.0467696	0.00900906
6	layer 2/3-2	Fign	0.132	0.097	-0.0424321	3.05549e-06	0.0485992	0.00916646
6	layer 2/3-2	Tagln3	0.119	0.133	0.0114858	3.63087e-06	-0.0131504	0.0108926
6	layer 2/3-2	Dock10	0.151	0.097	-0.0478522	4.82752e-06	0.0546598	0.0144826
6	layer 2/3-2	Rbpj	0.038	0.109	0.071949	5.52811e-06	-0.0774157	0.0165843
6	layer 2/3-2	Sulf1	0.132	0.152	-9.77565e-05	7.03382e-06	0.000114351	0.0211015
6	layer 2/3-2	Cers2	0.164	0.109	-0.0693021	8.17187e-06	0.0795883	0.0245156
6	layer 2/3-2	2019-09-07	0.22	0.182	-0.00673592	9.48467e-06	0.00823328	0.028454
6	layer 2/3-2	Igsf11	0.201	0.188	-0.00626961	1.22639e-05	0.00754717	0.0367917
6	layer 2/3-2	St6gal1	0.119	0.164	0.0382631	1.38923e-05	-0.0439108	0.0416769
6	layer 2/3-2	Cald1	0.126	0.079	-0.0480911	1.65927e-05	0.053745	0.0497782
6	layer 2/3-2	Hmgcs1	0.088	0.115	0.030023	1.67715e-05	-0.0331618	0.0503144
6	layer 2/3-2	Vav3	0.101	0.048	-0.0541357	1.91673e-05	0.0586621	0.057502
6	layer 2/3-2	Nrp1	0.17	0.109	-0.0583187	3.4148e-05	0.0676958	0.102444
7	Cholinergic Interneurons	Ttr	0.004	0.148	0.139172	6.83936e-30	-0.149976	2.05181e-26
7	Cholinergic Interneurons	Rnd3	0.066	0.101	0.0402189	1.51308e-29	-0.0439185	4.53925e-26
7	Cholinergic Interneurons	Gm4876	0.105	0.06	-0.0485029	3.88806e-28	0.0533675	1.16642e-24
7	Cholinergic Interneurons	Pls1	0.088	0.107	0.0138919	3.93648e-20	-0.0152773	1.18094e-16
7	Cholinergic Interneurons	Pex2	0.083	0.107	0.0219565	4.69083e-17	-0.0240492	1.40725e-13
7	Cholinergic Interneurons	Cxcl14	0.105	0.101	-0.0392547	1.08928e-16	0.0440657	3.26783e-13
7	Cholinergic Interneurons	Cacng4	0.101	0.067	-0.0446043	3.98589e-16	0.0489815	1.19577e-12
7	Cholinergic Interneurons	Sqle	0.127	0.154	0.0256649	5.39482e-16	-0.0297598	1.61845e-12
7	Cholinergic Interneurons	Gadd45g	0.053	0.107	0.0585962	8.95542e-16	-0.0637878	2.68663e-12
7	Cholinergic Interneurons	Cipc	0.105	0.107	0.00399762	1.11649e-15	-0.00444484	3.34947e-12
7	Cholinergic Interneurons	Tubb4a	0.092	0.121	0.045602	2.61657e-15	-0.0511598	7.84971e-12
7	Cholinergic Interneurons	Tm7sf3	0.105	0.121	0.013964	8.61968e-15	-0.0155422	2.5859e-11
7	Cholinergic Interneurons	Ppfibp1	0.061	0.114	0.07226	8.9544e-15	-0.0795361	2.68632e-11
7	Cholinergic Interneurons	Mpzl1	0.105	0.067	-0.0430307	9.51694e-15	0.046921	2.85508e-11
7	Cholinergic Interneurons	Adamts6	0.127	0.148	-0.00279404	1.00374e-14	0.0032674	3.01121e-11
7	Cholinergic Interneurons	Phactr2	0.114	0.154	0.0465012	1.09119e-14	-0.05428	3.27357e-11
7	Cholinergic Interneurons	Kcnh8	0.07	0.195	0.149693	1.85237e-14	-0.176351	5.55711e-11
7	Cholinergic Interneurons	Hmgcs1	0.096	0.114	0.0179402	5.0747e-14	-0.0199282	1.52241e-10
7	Cholinergic Interneurons	Cpne2	0.066	0.114	0.0599395	8.19536e-14	-0.0663782	2.45861e-10
7	Cholinergic Interneurons	A330015K06Rik	0.101	0.087	-0.0120685	4.00355e-13	0.0133639	1.20107e-09
7	Cholinergic Interneurons	Tspan6	0.105	0.107	-0.00598947	4.58454e-13	0.00665254	1.37536e-09
7	Cholinergic Interneurons	Ndufb11	0.053	0.107	0.0443257	1.15674e-12	-0.0483045	3.47023e-09
7	Cholinergic Interneurons	Enpp2	0.114	0.094	-0.0260279	1.1813e-12	0.0288473	3.54391e-09
7	Cholinergic Interneurons	Elovl5	0.14	0.148	0.00850552	1.8715e-12	-0.0098905	5.6145e-09
7	Cholinergic Interneurons	Fign	0.145	0.107	-0.0900667	2.06231e-12	0.108795	6.18694e-09
7	Cholinergic Interneurons	Meis1	0.088	0.101	0.0335135	2.28795e-12	-0.0382668	6.86384e-09
7	Cholinergic Interneurons	Mdga1	0.088	0.121	0.0336734	2.59079e-12	-0.0380019	7.77238e-09
7	Cholinergic Interneurons	Thsd4	0.118	0.094	-0.0199117	2.81415e-12	0.0221359	8.44244e-09
7	Cholinergic Interneurons	Sstr2	0.088	0.148	0.061238	7.66885e-12	-0.0689686	2.30065e-08
7	Cholinergic Interneurons	Gm32036	0.136	0.141	0.0421574	1.13279e-11	-0.0504239	3.39837e-08
7	Cholinergic Interneurons	Abhd3	0.083	0.154	0.0727324	1.57121e-11	-0.0823914	4.71362e-08
7	Cholinergic Interneurons	Angpt1	0.048	0.101	0.086424	1.84275e-11	-0.0950194	5.52825e-08
7	Cholinergic Interneurons	Ston2	0.031	0.101	0.0614339	2.14595e-11	-0.0655834	6.43786e-08
7	Cholinergic Interneurons	Rps6ka5	0.096	0.114	-0.00779033	2.20338e-11	0.00871306	6.61015e-08
7	Cholinergic Interneurons	Wasf2	0.092	0.128	0.04961	3.06256e-11	-0.0555457	9.18768e-08
7	Cholinergic Interneurons	Mbp	0.11	0.094	-0.0155725	3.9017e-11	0.017485	1.17051e-07
7	Cholinergic Interneurons	Prdx1	0.101	0.101	-0.00812374	4.24692e-11	0.00897798	1.27408e-07
7	Cholinergic Interneurons	Scd2	0.14	0.101	-0.0506834	5.0294e-11	0.0572236	1.50882e-07
7	Cholinergic Interneurons	Tagln3	0.096	0.174	0.0777538	6.02973e-11	-0.0893677	1.80892e-07
7	Cholinergic Interneurons	Hccs	0.096	0.101	0.0119342	9.34009e-11	-0.0132168	2.80203e-07
7	Cholinergic Interneurons	Magt1	0.118	0.107	-0.00746476	1.04797e-10	0.00844813	3.1439e-07
7	Cholinergic Interneurons	Ick	0.083	0.101	0.0219565	1.22128e-10	-0.0240492	3.66384e-07
7	Cholinergic Interneurons	Rasgrp2	0.088	0.107	0.0219322	2.26911e-10	-0.0243141	6.80732e-07
7	Cholinergic Interneurons	Tmem2	0.101	0.121	0.0199342	2.32674e-10	-0.0222536	6.98022e-07
7	Cholinergic Interneurons	Mmd2	0.031	0.101	0.0717593	2.40088e-10	-0.0766808	7.20264e-07
7	Cholinergic Interneurons	Insig1	0.075	0.121	0.0599395	2.49285e-10	-0.0663782	7.47856e-07
7	Cholinergic Interneurons	St18	0.057	0.107	0.0675623	2.50852e-10	-0.075415	7.52555e-07
7	Cholinergic Interneurons	Nckap5	0.175	0.188	-0.0255695	3.00686e-10	0.0311139	9.02057e-07
7	Cholinergic Interneurons	Igsf21	0.066	0.101	0.0402189	3.22007e-10	-0.0439185	9.6602e-07
7	Cholinergic Interneurons	Cdh20	0.132	0.208	0.0852708	3.24025e-10	-0.10697	9.72074e-07
7	Cholinergic Interneurons	Rnf220	0.11	0.074	-0.0779913	7.2658e-10	0.0881903	2.17974e-06
7	Cholinergic Interneurons	Dusp15	0.136	0.081	-0.0577167	9.72932e-10	0.0641999	2.9188e-06
7	Cholinergic Interneurons	Slc7a3	0.07	0.114	0.0421349	1.17349e-09	-0.046244	3.52047e-06
7	Cholinergic Interneurons	Arhgef28	0.123	0.128	-0.00332265	1.74396e-09	0.00379724	5.23187e-06
7	Cholinergic Interneurons	Rps5	0.105	0.128	0.0510651	2.3481e-09	-0.0581361	7.04429e-06
7	Cholinergic Interneurons	Arhgap23	0.184	0.181	-0.00204469	2.93931e-09	0.00247262	8.81794e-06
7	Cholinergic Interneurons	Sema5a	0.101	0.161	0.0865621	4.01152e-09	-0.10073	1.20346e-05
7	Cholinergic Interneurons	Gpam	0.101	0.094	0.00589186	5.30482e-09	-0.00650536	1.59145e-05
7	Cholinergic Interneurons	Sntb1	0.118	0.188	0.0687244	5.52445e-09	-0.0811256	1.65733e-05
7	Cholinergic Interneurons	8030442B05Rik	0.061	0.148	0.0913932	5.88762e-09	-0.101996	1.76629e-05
7	Cholinergic Interneurons	Abhd2	0.11	0.107	0.0100036	6.49514e-09	-0.0111562	1.94854e-05
7	Cholinergic Interneurons	Scarb2	0.14	0.134	-0.00128162	7.08127e-09	0.0014718	2.12438e-05
7	Cholinergic Interneurons	Soga1	0.162	0.121	-0.0416237	8.36419e-09	0.0479218	2.50926e-05
7	Cholinergic Interneurons	Pcolce2	0.083	0.128	0.0338371	9.87173e-09	-0.037737	2.96152e-05
7	Cholinergic Interneurons	Gusb	0.088	0.107	0.0119342	1.20453e-08	-0.0132168	3.61359e-05
7	Cholinergic Interneurons	Slc44a1	0.228	0.148	-0.0773009	1.23217e-08	0.0933121	3.69651e-05
7	Cholinergic Interneurons	Daam1	0.241	0.242	0.0475222	1.41926e-08	-0.0610503	4.25779e-05
7	Cholinergic Interneurons	Lypd1	0.061	0.107	0.0521951	1.79743e-08	-0.0573413	5.3923e-05
7	Cholinergic Interneurons	Kcnip3	0.145	0.148	0.0736011	1.81769e-08	-0.088102	5.45308e-05
7	Cholinergic Interneurons	Nwd2	0.11	0.094	-0.0240289	1.85888e-08	0.0290533	5.57665e-05
7	Cholinergic Interneurons	Cers2	0.096	0.154	0.0546198	2.10212e-08	-0.062787	6.30636e-05
7	Cholinergic Interneurons	Grn	0.123	0.154	0.0333572	2.24755e-08	-0.0385317	6.74265e-05
7	Cholinergic Interneurons	Reep5	0.246	0.255	0.0267602	2.51185e-08	-0.0347345	7.53556e-05
7	Cholinergic Interneurons	Akap13	0.11	0.114	0.00418586	2.77535e-08	-0.00470976	8.32606e-05
7	Cholinergic Interneurons	Yes1	0.07	0.128	0.0359346	3.23942e-08	-0.0397975	9.71826e-05
7	Cholinergic Interneurons	Megf11	0.096	0.101	-0.0453481	3.49883e-08	0.0523078	0.000104965
7	Cholinergic Interneurons	Erbin	0.101	0.168	0.0607562	3.75767e-08	-0.0692335	0.00011273
7	Cholinergic Interneurons	Cdk19	0.101	0.148	0.0316303	3.75768e-08	-0.0359414	0.00011273
7	Cholinergic Interneurons	Zfp536	0.118	0.087	-0.00509115	3.96932e-08	0.00585777	0.00011908
7	Cholinergic Interneurons	Abhd17b	0.105	0.101	0.00191571	4.05712e-08	-0.00211939	0.000121714
7	Cholinergic Interneurons	Deptor	0.101	0.141	0.0489218	4.83123e-08	-0.0560756	0.000144937
7	Cholinergic Interneurons	Pacrg	0.171	0.141	-0.0281342	5.07363e-08	0.0337042	0.000152209
7	Cholinergic Interneurons	Shisa9	0.167	0.107	-0.0938247	5.15694e-08	0.10959	0.000154708
7	Cholinergic Interneurons	Gfra1	0.11	0.141	0.0390553	6.83167e-08	-0.0452431	0.00020495
7	Cholinergic Interneurons	Abca2	0.114	0.161	0.0450079	7.89799e-08	-0.0516896	0.00023694
7	Cholinergic Interneurons	Galnt14	0.105	0.114	0.0218854	8.69672e-08	-0.024844	0.000260902
7	Cholinergic Interneurons	Gpr176	0.127	0.121	0.0103464	9.17367e-08	-0.011951	0.00027521
7	Cholinergic Interneurons	Shroom2	0.092	0.107	0.0138919	1.0043e-07	-0.0152773	0.00030129
7	Cholinergic Interneurons	Gm31763	0.118	0.168	0.0593759	1.05912e-07	-0.0700283	0.000317737
7	Cholinergic Interneurons	Itga5	0.066	0.128	0.115617	1.28827e-07	-0.131167	0.00038648
7	Cholinergic Interneurons	Chst2	0.061	0.107	0.0421349	1.4618e-07	-0.046244	0.00043854
7	Cholinergic Interneurons	Adcy5	0.132	0.161	0.0330553	1.51654e-07	-0.0390616	0.000454961
7	Cholinergic Interneurons	Kat2b	0.14	0.161	0.0275388	1.55682e-07	-0.0320852	0.000467047
7	Cholinergic Interneurons	Stard5	0.083	0.107	0.0378451	1.57325e-07	-0.0421229	0.000471976
7	Cholinergic Interneurons	Cpa6	0.118	0.06	-0.0702169	1.63202e-07	0.0776227	0.000489605
7	Cholinergic Interneurons	Laptm4b	0.105	0.114	0.0238635	1.74681e-07	-0.0269045	0.000524043
7	Cholinergic Interneurons	Sec11c	0.162	0.181	0.0585065	2.04237e-07	-0.0705581	0.000612711
7	Cholinergic Interneurons	2019-09-07	0.149	0.215	0.0510438	2.09611e-07	-0.0617862	0.000628832
7	Cholinergic Interneurons	Pifo	0.14	0.148	0.00876091	2.38596e-07	-0.0104203	0.000715789
7	Cholinergic Interneurons	Necab1	0.18	0.188	0.0317288	3.08621e-07	-0.0417108	0.000925864
7	Cholinergic Interneurons	Penk	0.14	0.174	0.12983	4.52093e-07	-0.18059	0.00135628
7	Cholinergic Interneurons	Cerk	0.096	0.134	0.0392772	4.73117e-07	-0.0449782	0.00141935
7	Cholinergic Interneurons	Adcy10	0.149	0.181	0.0311075	6.17478e-07	-0.0370011	0.00185244
7	Cholinergic Interneurons	Klhl1	0.224	0.228	0.0687244	6.20567e-07	-0.0904863	0.0018617
7	Cholinergic Interneurons	Glra2	0.215	0.248	0.0569132	6.7217e-07	-0.0750029	0.00201651
7	Cholinergic Interneurons	Chn2	0.162	0.101	-0.0670772	7.10023e-07	0.076828	0.00213007
7	Cholinergic Interneurons	Ecel1	0.096	0.128	0.0767781	8.78645e-07	-0.0927529	0.00263594
7	Cholinergic Interneurons	Sema5b	0.061	0.121	0.04961	8.82999e-07	-0.0555457	0.002649
7	Cholinergic Interneurons	Cx3cr1	0.07	0.101	0.0280975	8.87369e-07	-0.0304957	0.00266211
7	Cholinergic Interneurons	Eml1	0.145	0.174	0.029395	9.05041e-07	-0.0344107	0.00271512
7	Cholinergic Interneurons	Bicc1	0.079	0.101	0.0179161	9.79228e-07	-0.0196633	0.00293768
7	Cholinergic Interneurons	Utrn	0.18	0.161	-0.0199985	9.79228e-07	0.0244024	0.00293768
7	Cholinergic Interneurons	Ddhd1	0.096	0.134	0.0416099	1.03357e-06	-0.0467738	0.00310072
7	Cholinergic Interneurons	Msmo1	0.237	0.302	0.0896141	1.11786e-06	-0.119657	0.00335359
7	Cholinergic Interneurons	Fgf1	0.083	0.188	0.114882	1.5113e-06	-0.134022	0.00453391
7	Cholinergic Interneurons	Slain1	0.096	0.107	0.013964	1.5113e-06	-0.0155422	0.00453391
7	Cholinergic Interneurons	Sft2d1	0.149	0.121	-0.0401032	1.54081e-06	0.0458613	0.00462244
7	Cholinergic Interneurons	Lmo7	0.105	0.114	-0.00714674	1.6806e-06	0.00818321	0.00504179
7	Cholinergic Interneurons	Cdh9	0.197	0.201	-0.0131814	1.72155e-06	0.0176322	0.00516466
7	Cholinergic Interneurons	Add3	0.14	0.081	-0.0653503	1.86804e-06	0.0729719	0.00560411
7	Cholinergic Interneurons	Pcbp4	0.11	0.195	0.0810219	1.92254e-06	-0.0940186	0.00576763
7	Cholinergic Interneurons	Efnb3	0.228	0.242	0.00401876	1.95974e-06	-0.00503356	0.00587923
7	Cholinergic Interneurons	Ankrd6	0.096	0.114	0.0336734	2.12561e-06	-0.0380019	0.00637683
7	Cholinergic Interneurons	Sdk2	0.127	0.114	-0.0030553	2.1358e-06	0.00353232	0.00640739
7	Cholinergic Interneurons	Gm42413	0.083	0.121	0.0259402	2.20829e-06	-0.0287001	0.00662486
7	Cholinergic Interneurons	Klhl2	0.175	0.141	-0.0489302	2.49875e-06	0.0582244	0.00749625
7	Cholinergic Interneurons	St6galnac3	0.224	0.195	0.00946292	2.53455e-06	-0.0120099	0.00760365
7	Cholinergic Interneurons	Zeb2	0.114	0.101	-0.0376356	3.11941e-06	0.0463323	0.00935822
7	Cholinergic Interneurons	Eps15	0.14	0.141	0.000958313	3.17857e-06	-0.00111857	0.00953571
7	Cholinergic Interneurons	Ddr1	0.197	0.174	-0.0199985	3.54022e-06	0.0244024	0.0106207
7	Cholinergic Interneurons	Crtac1	0.136	0.101	-0.038562	3.57347e-06	0.0438008	0.0107204
7	Cholinergic Interneurons	4921534H16Rik	0.197	0.174	-0.0130263	3.79699e-06	0.0166313	0.011391
7	Cholinergic Interneurons	Rgs6	0.294	0.188	-0.20664	3.92283e-06	0.298864	0.0117685
7	Cholinergic Interneurons	Slc9a9	0.132	0.114	-0.00509115	4.26502e-06	0.00585777	0.0127951
7	Cholinergic Interneurons	Baiap3	0.325	0.362	0.0947751	4.59271e-06	-0.148681	0.0137781
7	Cholinergic Interneurons	Bin1	0.254	0.201	-0.0720033	4.72223e-06	0.0901919	0.0141667
7	Cholinergic Interneurons	Npy	0.114	0.114	0.0102348	4.83256e-06	-0.0116861	0.0144977
7	Cholinergic Interneurons	Slc38a2	0.197	0.228	0.0340687	4.83256e-06	-0.0427116	0.0144977
7	Cholinergic Interneurons	Gm45323	0.184	0.221	0.0234866	5.25033e-06	-0.0292888	0.015751
7	Cholinergic Interneurons	Chrm2	0.167	0.134	0.00198041	5.29882e-06	-0.00244319	0.0158965
7	Cholinergic Interneurons	Bcan	0.101	0.181	0.0881425	5.37237e-06	-0.103055	0.0161171
7	Cholinergic Interneurons	Igsf3	0.114	0.114	-0.00779033	5.54782e-06	0.00871306	0.0166435
7	Cholinergic Interneurons	Nrbp2	0.145	0.134	-0.0109563	5.78141e-06	0.0125692	0.0173442
7	Cholinergic Interneurons	Cuedc1	0.303	0.275	-0.0400838	5.94239e-06	0.0532497	0.0178272
7	Cholinergic Interneurons	Arhgap24	0.167	0.201	-0.0144583	6.07981e-06	0.017691	0.0182394
7	Cholinergic Interneurons	Tmbim6	0.259	0.282	0.0297865	6.07982e-06	-0.0401801	0.0182395
7	Cholinergic Interneurons	Ddrgk1	0.285	0.208	-0.0757018	6.63013e-06	0.0981691	0.0198904
7	Cholinergic Interneurons	Ptprz1	0.263	0.309	0.0245962	7.26089e-06	-0.0350583	0.0217827
7	Cholinergic Interneurons	Slc44a5	0.167	0.188	0.0540182	7.36031e-06	-0.066702	0.0220809
7	Cholinergic Interneurons	Mei4	0.118	0.201	0.0725779	7.46094e-06	-0.0855116	0.0223828
7	Cholinergic Interneurons	Strn	0.105	0.154	0.0431911	7.46102e-06	-0.0493642	0.0223831
7	Cholinergic Interneurons	Aff1	0.079	0.114	0.0380616	7.46102e-06	-0.041858	0.0223831
7	Cholinergic Interneurons	Slc48a1	0.11	0.107	-0.0138326	7.7361e-06	0.0154245	0.0232083
7	Cholinergic Interneurons	Ano3	0.228	0.174	-0.0412202	8.16696e-06	0.0522489	0.0245009
7	Cholinergic Interneurons	Tmem178	0.114	0.154	0.0388384	8.35316e-06	-0.0455081	0.0250595
7	Cholinergic Interneurons	Btbd11	0.149	0.168	0.0180737	8.77722e-06	-0.0215177	0.0263317
7	Cholinergic Interneurons	Akap12	0.184	0.242	0.110589	9.60142e-06	-0.140527	0.0288043
7	Cholinergic Interneurons	Plxdc2	0.316	0.295	-0.0199824	1.00858e-05	0.0299364	0.0302574
7	Cholinergic Interneurons	Satb1	0.079	0.148	0.100578	1.04993e-05	-0.118804	0.031498
7	Cholinergic Interneurons	Ptn	0.342	0.315	0.0285923	1.05463e-05	-0.0438891	0.0316388
7	Cholinergic Interneurons	Prodh	0.193	0.154	-0.0460238	1.09777e-05	0.0556341	0.0329332
7	Cholinergic Interneurons	Mdk	0.101	0.04	-0.0699221	1.20512e-05	0.0758272	0.0361537
7	Cholinergic Interneurons	Man1a	0.268	0.221	0.00286631	1.21586e-05	-0.0040916	0.0364757
7	Cholinergic Interneurons	Sgk1	0.18	0.168	0.018134	1.21586e-05	-0.0223125	0.0364757
7	Cholinergic Interneurons	Dbndd2	0.105	0.148	0.0257993	1.28217e-05	-0.02923	0.038465
7	Cholinergic Interneurons	C79798	0.158	0.215	0.13535	1.28218e-05	-0.179265	0.0384653
7	Cholinergic Interneurons	Stmn4	0.215	0.242	0.0393181	1.39429e-05	-0.0494231	0.0418288
7	Cholinergic Interneurons	4930578G10Rik	0.105	0.121	0.00823818	1.51572e-05	-0.00936065	0.0454717
7	Cholinergic Interneurons	Fbxl7	0.114	0.141	0.0257313	1.64001e-05	-0.0294949	0.0492004
7	Cholinergic Interneurons	Pla2g7	0.105	0.101	-0.0232945	1.72069e-05	0.0262569	0.0516206
7	Cholinergic Interneurons	Tmem151a	0.224	0.201	-0.0315412	1.80512e-05	0.0393559	0.0541535
7	Cholinergic Interneurons	Agpat4	0.281	0.228	-0.0354956	1.94345e-05	0.0468032	0.0583034
7	Cholinergic Interneurons	Sash1	0.092	0.128	0.0514329	1.97744e-05	-0.0578712	0.0593231
7	Cholinergic Interneurons	Pak7	0.307	0.255	-0.034654	2.01198e-05	0.0478041	0.0603594
7	Cholinergic Interneurons	Adra1a	0.171	0.201	0.0361071	2.10998e-05	-0.0445072	0.0632995
7	Cholinergic Interneurons	Bach2	0.272	0.208	-0.0588995	2.10998e-05	0.0777699	0.0632995
7	Cholinergic Interneurons	Zfpm2	0.175	0.154	-0.0459846	2.13748e-05	0.0571647	0.0641245
7	Cholinergic Interneurons	Acsl6	0.123	0.148	0.0180093	2.26067e-05	-0.0207229	0.06782
7	Cholinergic Interneurons	Tmem258	0.075	0.128	0.0540398	2.45289e-05	-0.0596668	0.0735867
7	Cholinergic Interneurons	Serpine2	0.268	0.302	0.0630636	2.54932e-05	-0.0939303	0.0764795
7	Cholinergic Interneurons	Sox5os4	0.101	0.101	-0.000801684	2.58224e-05	0.000941952	0.0774672
7	Cholinergic Interneurons	Rnf13	0.215	0.215	-0.0211063	2.8728e-05	0.026198	0.086184
7	Cholinergic Interneurons	Sox4	0.083	0.128	0.0514329	2.89734e-05	-0.0578712	0.0869203
7	Cholinergic Interneurons	Kcnh5	0.145	0.101	-0.0541738	3.06178e-05	0.0631402	0.0918535
7	Cholinergic Interneurons	4930509J09Rik	0.075	0.161	0.159868	3.20782e-05	-0.192364	0.0962345
7	Cholinergic Interneurons	Vcl	0.123	0.141	0.00837339	3.22142e-05	-0.00962557	0.0966425
7	Cholinergic Interneurons	Plp1	0.189	0.121	-0.11311	3.3463e-05	0.137437	0.100389
7	Cholinergic Interneurons	Sema3e	0.083	0.101	-0.0363367	3.36045e-05	0.0414753	0.100814
7	Cholinergic Interneurons	Sdc2	0.154	0.181	0.0143632	3.37467e-05	-0.0171318	0.10124
7	Cholinergic Interneurons	Prkd1	0.101	0.087	5.28443e-05	3.54973e-05	-5.8872e-05	0.106492
7	Cholinergic Interneurons	Dlk1	0.092	0.114	-0.0547273	3.65567e-05	0.0649358	0.10967
8	PV Interneurons	Ttr	0.007	0.149	0.13823	2.45392e-26	-0.149222	7.36175e-23
8	PV Interneurons	Pde3a	0.073	0.13	0.0678466	1.39702e-25	-0.0762449	4.19107e-22
8	PV Interneurons	Gm28501	0.073	0.162	0.0960632	2.97309e-21	-0.108841	8.91926e-18
8	PV Interneurons	Creb5	0.093	0.117	0.044117	2.16907e-18	-0.0498839	6.50722e-15
8	PV Interneurons	Rgcc	0.093	0.13	0.00914767	7.96517e-18	-0.0104068	2.38955e-14
8	PV Interneurons	Tmem132cos	0.073	0.169	0.0850741	2.50421e-17	-0.0958545	7.51262e-14
8	PV Interneurons	Erbb4	1	1	0.0875845	4.97455e-16	-1.75613	1.49237e-12
8	PV Interneurons	CT009489.1	0.106	0.175	0.0599147	2.58986e-15	-0.0691064	7.76957e-12
8	PV Interneurons	Golim4	0.126	0.104	-0.0196728	7.84497e-14	0.0220607	2.35349e-10
8	PV Interneurons	Pcp4l1	0.086	0.136	0.0561653	2.98696e-13	-0.0631289	8.96089e-10
8	PV Interneurons	4930444A19Rik	0.086	0.117	0.0391677	7.84578e-13	-0.0436484	2.35373e-09
8	PV Interneurons	Klhl5	0.152	0.149	-0.00267519	3.37296e-12	0.00309624	1.01189e-08
8	PV Interneurons	St6gal1	0.086	0.136	0.0444892	4.16786e-12	-0.0500129	1.25036e-08
8	PV Interneurons	Dnajb2	0.073	0.11	0.0337524	1.44358e-11	-0.0372839	4.33075e-08
8	PV Interneurons	Sntb1	0.093	0.11	0.0218762	3.86105e-11	-0.0241679	1.15832e-07
8	PV Interneurons	Sstr2	0.046	0.104	0.0472215	5.6214e-11	-0.050916	1.68642e-07
8	PV Interneurons	Tgfbr2	0.093	0.11	0.00399698	8.74216e-11	-0.00442935	2.62265e-07
8	PV Interneurons	4930555F03Rik	0.093	0.104	0.02405	5.10536e-10	-0.0288553	1.53161e-06
8	PV Interneurons	Rhoq	0.099	0.104	-0.00197319	5.23357e-10	0.00219317	1.57007e-06
8	PV Interneurons	Cx3cr1	0.106	0.039	-0.0500702	1.08512e-09	0.0540122	3.25535e-06
8	PV Interneurons	Glra2	0.119	0.143	0.0146163	2.16817e-09	-0.0167713	6.50452e-06
8	PV Interneurons	Elovl5	0.086	0.117	0.0279553	2.68775e-09	-0.0307904	8.06325e-06
8	PV Interneurons	Brinp3	0.232	0.149	-0.126102	3.24995e-09	0.163198	9.74984e-06
8	PV Interneurons	Eml1	0.159	0.104	-0.065395	5.8478e-09	0.0750409	1.75434e-05
8	PV Interneurons	Cipc	0.093	0.149	0.0444892	6.03237e-09	-0.0500129	1.80971e-05
8	PV Interneurons	Itga5	0.146	0.136	0.0138499	8.09305e-09	-0.0162553	2.42792e-05
8	PV Interneurons	Dhrs7	0.086	0.117	0.0279553	1.03462e-08	-0.0307904	3.10386e-05
8	PV Interneurons	Rps6ka5	0.159	0.143	-0.00843669	1.42453e-08	0.00984777	4.27359e-05
8	PV Interneurons	Pcbp4	0.192	0.143	-0.0475297	1.46836e-08	0.0559474	4.40509e-05
8	PV Interneurons	Cldnd1	0.106	0.065	-0.0556048	2.20504e-08	0.0608927	6.61513e-05
8	PV Interneurons	Mei4	0.119	0.117	0.00372011	2.28905e-08	-0.00417133	6.86716e-05
8	PV Interneurons	Tshz2	0.093	0.11	0.021631	2.46659e-08	-0.0240389	7.39978e-05
8	PV Interneurons	Cdh20	0.238	0.26	-0.00996395	4.35985e-08	0.01346	0.000130795
8	PV Interneurons	Arhgap31	0.106	0.091	-0.00811194	4.52259e-08	0.00920272	0.000135678
8	PV Interneurons	Sema5a	0.106	0.11	0.00399698	4.72569e-08	-0.00442935	0.000141771
8	PV Interneurons	Mafb	0.113	0.136	0.00931477	5.63008e-08	-0.0105358	0.000168903
8	PV Interneurons	Tubb4a	0.179	0.195	0.0242904	5.79633e-08	-0.0289843	0.00017389
8	PV Interneurons	Igsf11	0.139	0.182	0.068296	7.46834e-08	-0.0814484	0.00022405
8	PV Interneurons	Rbm20	0.179	0.182	0.0341036	1.36098e-07	-0.0415842	0.000408294
8	PV Interneurons	Palld	0.04	0.117	0.0767875	1.40004e-07	-0.0835125	0.000420011
8	PV Interneurons	Klhl1	0.079	0.104	0.0276734	1.53456e-07	-0.0306614	0.000460369
8	PV Interneurons	Bcl2l1	0.046	0.117	0.0652267	1.62348e-07	-0.0705255	0.000487044
8	PV Interneurons	Gpr83	0.113	0.136	0.0993866	1.74166e-07	-0.120409	0.000522497
8	PV Interneurons	Dock10	0.093	0.104	0.00385773	1.75394e-07	-0.00430034	0.000526183
8	PV Interneurons	Akap13	0.113	0.045	-0.0560404	1.8551e-07	0.0606347	0.000556531
8	PV Interneurons	Sec11c	0.245	0.188	-0.0405069	1.93468e-07	0.051002	0.000580404
8	PV Interneurons	Lrmda	0.119	0.084	-0.0374774	2.81572e-07	0.0414122	0.000844715
8	PV Interneurons	Deptor	0.113	0.097	0.0154186	4.21981e-07	-0.0172873	0.00126594
8	PV Interneurons	Fgfr1	0.132	0.032	-0.0924321	5.13756e-07	0.0999828	0.00154127
8	PV Interneurons	Adamts6	0.199	0.266	0.0851613	5.1724e-07	-0.111852	0.00155172
8	PV Interneurons	Arhgap23	0.219	0.234	0.0324223	7.84075e-07	-0.0408102	0.00235222
8	PV Interneurons	Pdzrn4	0.106	0.097	0.0211492	8.49198e-07	-0.0237809	0.00254759
8	PV Interneurons	Magt1	0.093	0.104	0.0098279	1.06325e-06	-0.0109229	0.00318974
8	PV Interneurons	Enpp2	0.119	0.13	0.0199925	1.70093e-06	-0.0231358	0.00510279
8	PV Interneurons	Lgr5	0.106	0.052	-0.0556048	1.82613e-06	0.0608927	0.00547839
8	PV Interneurons	Pcolce2	0.099	0.123	0.0331254	1.99836e-06	-0.0370259	0.00599508
8	PV Interneurons	Lhfpl3	0.252	0.149	-0.121283	2.14454e-06	0.156575	0.00643362
8	PV Interneurons	Actn2	0.093	0.11	0.0035841	2.25724e-06	-0.00404232	0.00677171
8	PV Interneurons	Dlx1as	0.179	0.214	0.0603699	2.3756e-06	-0.0741808	0.00712681
8	PV Interneurons	Pip5k1b	0.139	0.117	-0.0139747	3.69888e-06	0.0160833	0.0110966
8	PV Interneurons	Ptn	0.185	0.227	0.0215702	4.13961e-06	-0.0274361	0.0124188
8	PV Interneurons	Gusb	0.053	0.11	0.0522145	4.21775e-06	-0.0571515	0.0126533
8	PV Interneurons	Ntn4	0.205	0.195	0.00713849	4.51672e-06	-0.00872968	0.0135502
8	PV Interneurons	Pdzrn3	0.358	0.273	-0.058057	4.54491e-06	0.089275	0.0136347
8	PV Interneurons	Necab1	0.099	0.123	0.0437491	5.01904e-06	-0.0497549	0.0150571
8	PV Interneurons	4930509J09Rik	0.152	0.13	-0.0038413	5.20877e-06	0.00477337	0.0156263
8	PV Interneurons	Cdk19	0.146	0.162	0.024779	5.27354e-06	-0.0292423	0.0158206
8	PV Interneurons	Abhd3	0.172	0.247	0.0556316	6.07583e-06	-0.0678163	0.0182275
8	PV Interneurons	Abca2	0.152	0.136	-0.014007	6.34233e-06	0.0162123	0.019027
8	PV Interneurons	Ndufb11	0.033	0.143	0.123428	6.49964e-06	-0.135719	0.0194989
8	PV Interneurons	Akap12	0.152	0.169	0.0466499	7.2107e-06	-0.0553453	0.0216321
8	PV Interneurons	A330008L17Rik	0.225	0.136	-0.113983	7.52463e-06	0.142685	0.0225739
8	PV Interneurons	Gm28376	0.232	0.162	-0.0196728	7.75683e-06	0.025415	0.0232705
8	PV Interneurons	Strn	0.106	0.097	0.00965485	8.29196e-06	-0.0107938	0.0248759
8	PV Interneurons	Frmpd1	0.146	0.182	0.0577139	9.24456e-06	-0.0684613	0.0277337
8	PV Interneurons	Vcl	0.126	0.078	-0.0374774	9.99662e-06	0.0414122	0.0299899
8	PV Interneurons	Adcy5	0.073	0.143	0.0561653	1.23229e-05	-0.0631289	0.0369688
8	PV Interneurons	Scd2	0.106	0.13	0.0271194	1.26195e-05	-0.0304034	0.0378586
8	PV Interneurons	Lima1	0.245	0.188	-0.0607042	1.29999e-05	0.0776211	0.0389997
8	PV Interneurons	Tmem258	0.106	0.078	-0.0256788	1.37935e-05	0.0280382	0.0413805
8	PV Interneurons	Ptprz1	0.172	0.234	0.105805	1.40406e-05	-0.138213	0.0421218
8	PV Interneurons	Ddr1	0.106	0.11	0.015625	1.40406e-05	-0.0174164	0.0421219
8	PV Interneurons	Lama3	0.139	0.084	-0.0721629	1.42917e-05	0.0811473	0.0428751
8	PV Interneurons	Rgs20	0.06	0.11	0.046817	1.48071e-05	-0.050787	0.0444214
8	PV Interneurons	Hcn2	0.079	0.136	0.0452468	1.50713e-05	-0.0502709	0.0452139
8	PV Interneurons	Shisa9	0.272	0.188	-0.0872309	1.59851e-05	0.110089	0.0479554
8	PV Interneurons	Cacna2d3	0.152	0.084	-0.148884	1.63653e-05	0.181388	0.0490958
8	PV Interneurons	Hs3st1	0.219	0.234	-0.00920147	2.19051e-05	0.0115249	0.0657152
8	PV Interneurons	Synpr	0.172	0.123	-0.0417731	2.19052e-05	0.0495829	0.0657155
8	PV Interneurons	Gm4221	0.079	0.11	0.0279553	2.26789e-05	-0.0307904	0.0680368
8	PV Interneurons	Htra1	0.119	0.11	-0.0255037	2.38887e-05	0.0286832	0.0716661
8	PV Interneurons	Adcy10	0.172	0.188	0.0293834	2.55973e-05	-0.0353488	0.0767919
8	PV Interneurons	Abhd17b	0.113	0.091	-0.0196728	2.63428e-05	0.0218027	0.0790285
8	PV Interneurons	Sema6a	0.166	0.169	0.0182722	2.83797e-05	-0.0221037	0.0851392
8	PV Interneurons	Pik3c2b	0.139	0.11	-0.0370645	3.10924e-05	0.0419283	0.0932771
8	PV Interneurons	Gm34623	0.119	0.084	-0.0138756	3.50276e-05	0.0156962	0.105083
11	Layer 4/5-2	Ttr	0.008	0.169	0.15506	2.45889e-19	-0.169049	7.37667e-16
11	Layer 4/5-2	Rnd3	0.055	0.131	0.0827591	5.25857e-19	-0.0910357	1.57757e-15
11	Layer 4/5-2	Etv1	0.15	0.131	-0.0233474	7.3323e-18	0.0274379	2.19969e-14
11	Layer 4/5-2	Hes1	0.071	0.108	0.0330056	9.26445e-18	-0.0364627	2.77934e-14
11	Layer 4/5-2	Sstr2	0.102	0.069	-0.0304145	1.61002e-17	0.0334949	4.83007e-14
11	Layer 4/5-2	Nckap5	0.102	0.069	-0.0304648	1.00568e-16	0.0333131	3.01703e-13
11	Layer 4/5-2	Appl2	0.024	0.115	0.0858519	6.25547e-16	-0.0917626	1.87664e-12
11	Layer 4/5-2	Pex2	0.11	0.092	-0.0303649	1.44154e-15	0.0336766	4.32463e-12
11	Layer 4/5-2	Adamtsl3	0.071	0.108	0.033811	2.47828e-15	-0.0368262	7.43484e-12
11	Layer 4/5-2	Npas4	0.055	0.115	0.060618	5.46653e-15	-0.0674137	1.63996e-11
11	Layer 4/5-2	Ppfibp1	0.22	0.131	-0.0695602	7.93027e-15	0.0820109	2.37908e-11
11	Layer 4/5-2	Fezf2	0.126	0.108	-0.00945825	3.71412e-14	0.0105996	1.11424e-10
11	Layer 4/5-2	Rbpj	0.087	0.115	0.0257853	3.91101e-14	-0.0285887	1.1733e-10
11	Layer 4/5-2	Rspo2	0.047	0.115	0.0767361	4.28072e-14	-0.0835251	1.28422e-10
11	Layer 4/5-2	Grn	0.134	0.062	-0.065907	1.63199e-13	0.0723198	4.89596e-10
11	Layer 4/5-2	Cdh20	0.079	0.131	0.111994	7.25626e-13	-0.12877	2.17688e-09
11	Layer 4/5-2	Bdnf	0.118	0.1	-0.0233474	7.81005e-13	0.026166	2.34301e-09
11	Layer 4/5-2	Glmp	0.126	0.108	-0.0233474	7.35518e-12	0.026166	2.20655e-08
11	Layer 4/5-2	Tpm4	0.11	0.077	-0.037532	1.00867e-11	0.0411872	3.02602e-08
11	Layer 4/5-2	Cipc	0.126	0.146	0.0177543	1.24365e-11	-0.0201696	3.73096e-08
11	Layer 4/5-2	Fgf1	0.173	0.138	-0.0300364	1.60446e-11	0.0349485	4.81338e-08
11	Layer 4/5-2	Cemip	0.094	0.115	0.038528	2.31855e-11	-0.0436099	6.95564e-08
11	Layer 4/5-2	Fos	0.102	0.162	0.0713179	2.34525e-11	-0.0820715	7.03574e-08
11	Layer 4/5-2	Adra1b	0.102	0.138	0.0389565	3.12045e-11	-0.0437916	9.36134e-08
11	Layer 4/5-2	Rbm20	0.047	0.123	0.0699101	3.53628e-11	-0.0758328	1.06088e-07
11	Layer 4/5-2	Adcy10	0.126	0.1	-0.0302678	3.57667e-11	0.03404	1.073e-07
11	Layer 4/5-2	Arhgef28	0.142	0.108	-0.0505599	3.96109e-11	0.0578437	1.18833e-07
11	Layer 4/5-2	Phactr2	0.102	0.177	0.0976052	4.96583e-11	-0.113022	1.48975e-07
11	Layer 4/5-2	Lix1	0.126	0.123	-0.00272808	7.60695e-11	0.00308904	2.28208e-07
11	Layer 4/5-2	Pcbp4	0.102	0.115	0.011744	1.88359e-10	-0.0130224	5.65076e-07
11	Layer 4/5-2	Sdc2	0.11	0.077	-0.0304648	2.31783e-10	0.0333131	6.95349e-07
11	Layer 4/5-2	Acss1	0.055	0.131	0.0692454	2.36888e-10	-0.0756511	7.10664e-07
11	Layer 4/5-2	Tagln3	0.118	0.169	0.0834206	3.07374e-10	-0.0972744	9.22122e-07
11	Layer 4/5-2	Junb	0.189	0.231	0.0615521	3.31542e-10	-0.0789824	9.94627e-07
11	Layer 4/5-2	4930509J09Rik	0.11	0.092	-0.0303649	4.98796e-10	0.0336766	1.49639e-06
11	Layer 4/5-2	Zbtb20	0.173	0.085	-0.105025	6.79428e-10	0.120109	2.03828e-06
11	Layer 4/5-2	Mei4	0.15	0.138	-0.00300768	1.38966e-09	0.00345245	4.16898e-06
11	Layer 4/5-2	Hsp90aa1	0.181	0.1	-0.0777826	1.43379e-09	0.0889764	4.30137e-06
11	Layer 4/5-2	Spry2	0.102	0.1	0.00482351	1.57461e-09	-0.0053301	4.72384e-06
11	Layer 4/5-2	Cntn2	0.024	0.108	0.0781891	1.69336e-09	-0.0838886	5.08009e-06
11	Layer 4/5-2	Klhl1	0.063	0.115	0.0481116	1.78347e-09	-0.0523925	5.35042e-06
11	Layer 4/5-2	Foxp2	0.126	0.085	-0.0444008	2.06142e-09	0.0492429	6.18427e-06
11	Layer 4/5-2	Bcl2l1	0.063	0.146	0.067307	2.50694e-09	-0.075106	7.52082e-06
11	Layer 4/5-2	Hs3st1	0.11	0.154	0.0372773	2.95379e-09	-0.0430648	8.86137e-06
11	Layer 4/5-2	Abca2	0.126	0.123	-0.00258537	3.54932e-09	0.00290733	1.0648e-05
11	Layer 4/5-2	Tshz2	0.102	0.154	0.0583307	3.73452e-09	-0.0666869	1.12036e-05
11	Layer 4/5-2	Slc38a2	0.228	0.185	-0.0675186	3.85011e-09	0.0832829	1.15503e-05
11	Layer 4/5-2	Dusp1	0.181	0.177	0.00213172	4.17569e-09	-0.00260448	1.25271e-05
11	Layer 4/5-2	Magt1	0.11	0.123	0.025105	5.21522e-09	-0.0282253	1.56457e-05
11	Layer 4/5-2	Mmd2	0.134	0.154	0.0171987	5.76728e-09	-0.0198062	1.73018e-05
11	Layer 4/5-2	Tmem33	0.134	0.115	-0.0233474	6.70337e-09	0.0265294	2.01101e-05
11	Layer 4/5-2	Atp8b1	0.134	0.185	0.0289521	7.26141e-09	-0.034464	2.17842e-05
11	Layer 4/5-2	Msmo1	0.228	0.238	0.0320514	7.33426e-09	-0.0405209	2.20028e-05
11	Layer 4/5-2	Plat	0.031	0.115	0.0850619	7.48206e-09	-0.0915809	2.24462e-05
11	Layer 4/5-2	Mt3	0.173	0.069	-0.105585	8.86146e-09	0.119927	2.65844e-05
11	Layer 4/5-2	Lima1	0.142	0.108	-0.0439667	9.59325e-09	0.049788	2.87797e-05
11	Layer 4/5-2	Wasf2	0.055	0.162	0.102693	1.32833e-08	-0.114113	3.98499e-05
11	Layer 4/5-2	Rps6ka5	0.079	0.123	0.060618	1.45086e-08	-0.0674137	4.35259e-05
11	Layer 4/5-2	Tubb4a	0.173	0.215	0.028277	1.69638e-08	-0.0341005	5.08914e-05
11	Layer 4/5-2	Scd2	0.126	0.138	0.0038652	2.77901e-08	-0.00442156	8.33703e-05
11	Layer 4/5-2	Kank1	0.118	0.062	-0.0517181	2.83293e-08	0.0567535	8.49879e-05
11	Layer 4/5-2	Ache	0.15	0.069	-0.0650201	2.97216e-08	0.0728649	8.91647e-05
11	Layer 4/5-2	Dbndd2	0.134	0.108	-0.0164269	3.43089e-08	0.0184737	0.000102927
11	Layer 4/5-2	Deptor	0.291	0.231	-0.0594959	3.43093e-08	0.0768625	0.000102928
11	Layer 4/5-2	Arhgap23	0.236	0.223	-0.0108472	3.63303e-08	0.013507	0.000108991
11	Layer 4/5-2	Fam214a	0.126	0.1	-0.0163787	3.92054e-08	0.0182919	0.000117616
11	Layer 4/5-2	Egr4	0.126	0.192	0.103404	4.15055e-08	-0.126953	0.000124516
11	Layer 4/5-2	Cerk	0.15	0.146	-0.00983364	5.25786e-08	0.0113265	0.000157736
11	Layer 4/5-2	Serpine2	0.142	0.162	0.016658	6.34508e-08	-0.0194428	0.000190352
11	Layer 4/5-2	2019-09-04	0.173	0.185	-0.00405416	6.34511e-08	0.00490612	0.000190353
11	Layer 4/5-2	Ddr1	0.126	0.154	0.0310878	8.47273e-08	-0.0355542	0.000254182
11	Layer 4/5-2	Kcnk1	0.142	0.115	-0.0233474	1.3681e-07	0.0268928	0.000410429
11	Layer 4/5-2	Sec11c	0.118	0.177	0.0442459	1.41903e-07	-0.0509388	0.000425709
11	Layer 4/5-2	Fstl1	0.15	0.1	-0.057715	1.58306e-07	0.0653543	0.000474919
11	Layer 4/5-2	Slc48a1	0.15	0.108	-0.036953	1.6567e-07	0.0422774	0.000497011
11	Layer 4/5-2	Jam3	0.094	0.146	0.0247719	1.98577e-07	-0.0280436	0.00059573
11	Layer 4/5-2	1700047F07Rik	0.205	0.192	-0.00441935	2.02191e-07	0.00545124	0.000606573
11	Layer 4/5-2	Sytl2	0.157	0.123	-0.0300814	2.19281e-07	0.0347668	0.000657844
11	Layer 4/5-2	Ldlr	0.165	0.231	0.0592392	2.29368e-07	-0.0725621	0.000688104
11	Layer 4/5-2	Erbb4	0.165	0.185	0.0695987	2.69526e-07	-0.0874016	0.000808578
11	Layer 4/5-2	Enpp2	0.236	0.223	-0.0233474	3.10857e-07	0.0299818	0.000932571
11	Layer 4/5-2	Daam1	0.228	0.231	0.0263523	3.19261e-07	-0.0330103	0.000957784
11	Layer 4/5-2	Sema3e	0.102	0.054	-0.0519207	3.48885e-07	0.0565718	0.00104665
11	Layer 4/5-2	Rreb1	0.126	0.092	-0.044254	3.51987e-07	0.0494246	0.00105596
11	Layer 4/5-2	Zmiz1	0.15	0.069	-0.0856512	3.64674e-07	0.0963053	0.00109402
11	Layer 4/5-2	Col19a1	0.134	0.108	-0.0165677	3.81149e-07	0.0190188	0.00114345
11	Layer 4/5-2	Mt1	0.118	0.077	-0.0374321	3.9138e-07	0.0413689	0.00117414
11	Layer 4/5-2	Insig1	0.071	0.162	0.0944357	3.98344e-07	-0.106057	0.00119503
11	Layer 4/5-2	Gm42456	0.134	0.177	0.0625139	5.41477e-07	-0.0736523	0.00162443
11	Layer 4/5-2	Cnr1	0.063	0.108	0.0549845	5.70542e-07	-0.0600848	0.00171162
11	Layer 4/5-2	Cuedc1	0.15	0.162	0.0101006	5.70544e-07	-0.0117505	0.00171163
11	Layer 4/5-2	Ddhd1	0.071	0.146	0.0805522	5.85631e-07	-0.0904906	0.00175689
11	Layer 4/5-2	Kif13b	0.15	0.154	0.0103259	5.85631e-07	-0.0119322	0.00175689
11	Layer 4/5-2	Dock1	0.094	0.169	0.0784353	6.27787e-07	-0.0899455	0.00188336
11	Layer 4/5-2	Adcy5	0.055	0.138	0.0760251	6.90541e-07	-0.0833434	0.00207162
11	Layer 4/5-2	Synj2	0.11	0.192	0.0777488	7.27281e-07	-0.0897638	0.00218184
11	Layer 4/5-2	Hmgcs1	0.071	0.169	0.0944357	7.79201e-07	-0.106057	0.0023376
11	Layer 4/5-2	Cx3cr1	0.087	0.123	0.039391	7.8594e-07	-0.0439733	0.00235782
11	Layer 4/5-2	Rnf220	0.079	0.115	0.053884	1.06948e-06	-0.0597214	0.00320843
11	Layer 4/5-2	Acsl6	0.102	0.123	0.0186168	1.23542e-06	-0.0207147	0.00370626
11	Layer 4/5-2	Synpr	0.142	0.131	-0.0233474	1.27792e-06	0.0268928	0.00383377
11	Layer 4/5-2	Mbp	0.118	0.169	0.0897298	1.27793e-06	-0.104967	0.00383378
11	Layer 4/5-2	Cpox	0.11	0.115	0.0112582	1.41404e-06	-0.012659	0.00424212
11	Layer 4/5-2	Sh3d19	0.331	0.215	-0.153709	1.426e-06	0.201938	0.00427799
11	Layer 4/5-2	Mpp7	0.055	0.115	0.0820132	1.51242e-06	-0.090854	0.00453725
11	Layer 4/5-2	A330015K06Rik	0.157	0.215	0.0603027	1.52517e-06	-0.0729255	0.00457552
11	Layer 4/5-2	Sparcl1	0.165	0.108	-0.0563537	1.70062e-06	0.0664446	0.00510186
11	Layer 4/5-2	Lgi3	0.094	0.123	0.0186168	1.9595e-06	-0.0207147	0.0058785
11	Layer 4/5-2	Palm2	0.087	0.154	0.0660592	2.14678e-06	-0.0747426	0.00644033
11	Layer 4/5-2	Pantr1	0.126	0.138	-0.00286883	2.20074e-06	0.00327075	0.00660222
11	Layer 4/5-2	Bmper	0.15	0.208	0.0608447	2.23746e-06	-0.0731072	0.00671237
11	Layer 4/5-2	Lpcat3	0.134	0.115	-0.0165214	2.53213e-06	0.0188371	0.0075964
11	Layer 4/5-2	Fgf13	0.087	0.146	0.0600342	2.57415e-06	-0.067232	0.00772246
11	Layer 4/5-2	Epb41l2	0.102	0.077	-0.0162299	2.77156e-06	0.0177468	0.00831467
11	Layer 4/5-2	A330102I10Rik	0.134	0.177	0.0228655	2.8639e-06	-0.0269534	0.0085917
11	Layer 4/5-2	Rnf144a	0.22	0.269	0.0372773	2.93508e-06	-0.0478498	0.00880523
11	Layer 4/5-2	Npas3	0.118	0.131	0.0110203	3.15894e-06	-0.0124773	0.00947682
11	Layer 4/5-2	Tjp2	0.087	0.138	0.0533453	3.39913e-06	-0.0595397	0.0101974
11	Layer 4/5-2	Akap12	0.102	0.185	0.0889818	3.56885e-06	-0.104785	0.0107066
11	Layer 4/5-2	Tmem158	0.213	0.154	-0.0689579	3.62726e-06	0.0823743	0.0108818
11	Layer 4/5-2	Smox	0.071	0.115	0.0544303	3.7165e-06	-0.0599031	0.0111495
11	Layer 4/5-2	C1ql3	0.11	0.092	-0.0233474	3.77717e-06	0.026166	0.0113315
11	Layer 4/5-2	Tmed5	0.118	0.077	-0.0444008	4.65773e-06	0.0492429	0.0139732
11	Layer 4/5-2	Ctsa	0.205	0.177	-0.0233474	6.01303e-06	0.0278013	0.0180391
11	Layer 4/5-2	Nr3c2	0.189	0.192	0.00922881	6.50893e-06	-0.0110236	0.0195268
11	Layer 4/5-2	mt-Atp6	0.26	0.246	0.134877	7.3846e-06	-0.19897	0.0221538
11	Layer 4/5-2	Itga5	0.11	0.208	0.0889818	7.44291e-06	-0.104785	0.0223287
11	Layer 4/5-2	Gm48530	0.055	0.108	0.0685901	7.68061e-06	-0.0754694	0.0230418
11	Layer 4/5-2	Akap13	0.15	0.146	0.0103259	9.05243e-06	-0.0119322	0.0271573
11	Layer 4/5-2	Hexa	0.165	0.162	-0.0167028	9.5596e-06	0.0195639	0.0286788
11	Layer 4/5-2	Acss2	0.142	0.154	0.0171987	1.09914e-05	-0.0198062	0.0329741
11	Layer 4/5-2	Mkx	0.181	0.123	-0.0500156	1.09914e-05	0.0583889	0.0329743
11	Layer 4/5-2	Degs1	0.118	0.154	0.0314609	1.21505e-05	-0.0357359	0.0364514
11	Layer 4/5-2	Gm38304	0.205	0.215	0.0208239	1.52867e-05	-0.0256814	0.0458601
11	Layer 4/5-2	Atp6v0e	0.087	0.138	0.039391	1.61223e-05	-0.0439733	0.0483668
11	Layer 4/5-2	Pik3r1	0.425	0.323	-0.109888	1.75243e-05	0.158147	0.052573
11	Layer 4/5-2	Hexb	0.173	0.062	-0.113374	1.77913e-05	0.127438	0.0533738
11	Layer 4/5-2	Ppp1r16b	0.205	0.238	0.063664	1.86158e-05	-0.0797093	0.0558474
11	Layer 4/5-2	St5	0.134	0.115	-0.0233474	1.87568e-05	0.0263477	0.0562703
11	Layer 4/5-2	Tmem163	0.094	0.154	0.0719628	1.91856e-05	-0.0822532	0.0575568
11	Layer 4/5-2	Dach1	0.079	0.123	0.0398315	1.91856e-05	-0.0441551	0.0575568
11	Layer 4/5-2	Gm15723	0.087	0.123	0.0114994	1.99213e-05	-0.0128407	0.059764
11	Layer 4/5-2	Pawr	0.079	0.108	0.0326113	2.13136e-05	-0.036281	0.0639409
11	Layer 4/5-2	Lmo7	0.047	0.115	0.0699101	2.47468e-05	-0.0758328	0.0742404
11	Layer 4/5-2	Scarb2	0.11	0.177	0.0572331	2.49315e-05	-0.0663234	0.0747945
11	Layer 4/5-2	Gm44632	0.197	0.177	0.00197044	2.49315e-05	-0.00242277	0.0747945
11	Layer 4/5-2	Myo6	0.15	0.154	-0.00314466	2.54939e-05	0.00363416	0.0764816
11	Layer 4/5-2	Hsp90ab1	0.299	0.238	-0.041152	2.54939e-05	0.0539673	0.0764818
11	Layer 4/5-2	Slc16a11	0.331	0.269	-0.0520026	2.82812e-05	0.0706239	0.0848435
11	Layer 4/5-2	Gm5149	0.197	0.154	-0.0106083	2.8702e-05	0.0129618	0.0861061
11	Layer 4/5-2	Fxyd6	0.15	0.154	-0.0167028	2.9129e-05	0.0195639	0.0873871
11	Layer 4/5-2	Xylt1	0.409	0.331	-0.101309	3.00015e-05	0.151726	0.0900046
11	Layer 4/5-2	Tox	0.299	0.231	-0.0695984	3.15879e-05	0.0937008	0.0947636
11	Layer 4/5-2	Ostm1	0.118	0.108	-0.00244068	3.18207e-05	0.00272562	0.095462
11	Layer 4/5-2	Psap	0.693	0.538	-0.177498	3.2292e-05	0.376499	0.0968759
11	Layer 4/5-2	Ptprt	0.244	0.2	-0.0418094	3.47479e-05	0.052877	0.104244
11	Layer 4/5-2	Prex1	0.181	0.1	-0.0708139	3.5003e-05	0.0812841	0.105009
11	Layer 4/5-2	Glud1	0.165	0.1	-0.0574804	3.52598e-05	0.065536	0.105779
12	Oligodendrocyte precursor cells	Ttr	0.019	0.111	0.281373	2.05442e-23	-0.331197	6.16325e-20
12	Oligodendrocyte precursor cells	Traf4	0.077	0.103	0.013553	1.46393e-18	-0.0149573	4.39179e-15
12	Oligodendrocyte precursor cells	Pls1	0.125	0.077	-0.0157338	6.73255e-18	0.0181624	2.01976e-14
12	Oligodendrocyte precursor cells	4933411E02Rik	0.096	0.111	0.0253178	7.37742e-18	-0.0288462	2.21323e-14
12	Oligodendrocyte precursor cells	Pde3a	0.029	0.103	0.0845855	2.46454e-15	-0.090812	7.39361e-12
12	Oligodendrocyte precursor cells	Rfx4	0.144	0.06	-0.0782522	3.12316e-15	0.0897436	9.36947e-12
12	Oligodendrocyte precursor cells	Adora2b	0.029	0.128	0.105361	9.06826e-14	-0.115385	2.72048e-10
12	Oligodendrocyte precursor cells	Notch1	0.029	0.103	0.0752831	1.32848e-12	-0.0811966	3.98543e-09
12	Oligodendrocyte precursor cells	Dll3	0.106	0.128	0.0219789	1.43286e-12	-0.025641	4.29858e-09
12	Oligodendrocyte precursor cells	Afap1l2	0.115	0.162	0.0375674	9.83053e-12	-0.0438034	2.94916e-08
12	Oligodendrocyte precursor cells	5730559C18Rik	0.115	0.103	0.0253178	1.1216e-11	-0.0288462	3.36479e-08
12	Oligodendrocyte precursor cells	Car8	0.077	0.171	0.0575699	2.63628e-11	-0.0683761	7.90885e-08
12	Oligodendrocyte precursor cells	Sema5a	0.154	0.128	-0.00858374	2.71375e-11	0.0106838	8.14124e-08
12	Oligodendrocyte precursor cells	Gm29114	0.048	0.103	0.0705266	6.10297e-11	-0.0779915	1.83089e-07
12	Oligodendrocyte precursor cells	Rapgef3	0.087	0.128	0.0876609	2.04642e-10	-0.100427	6.13925e-07
12	Oligodendrocyte precursor cells	Ostf1	0.067	0.137	0.067484	1.04236e-09	-0.0758547	3.12707e-06
12	Oligodendrocyte precursor cells	Creb5	0.115	0.145	0.0898563	2.25295e-09	-0.105769	6.75885e-06
12	Oligodendrocyte precursor cells	Limd1	0.087	0.103	0.0412817	4.38838e-09	-0.0470085	1.31652e-05
12	Oligodendrocyte precursor cells	Slc7a3	0.096	0.103	0.00836825	9.69032e-09	-0.00961538	2.9071e-05
12	Oligodendrocyte precursor cells	Ggh	0.144	0.145	-0.00445435	1.07033e-08	0.00534188	3.211e-05
12	Oligodendrocyte precursor cells	Pip5k1b	0.125	0.103	0.00266312	1.4755e-08	-0.00320513	4.4265e-05
12	Oligodendrocyte precursor cells	Glmp	0.115	0.145	0.0783318	2.55393e-08	-0.0940171	7.66179e-05
12	Oligodendrocyte precursor cells	Serinc5	0.154	0.12	-0.0431215	5.29868e-08	0.0523504	0.000158961
12	Oligodendrocyte precursor cells	Daam1	0.106	0.111	0.0410405	6.17768e-08	-0.0491453	0.000185331
12	Oligodendrocyte precursor cells	Scamp2	0.077	0.103	0.0412817	8.77822e-08	-0.0470085	0.000263346
12	Oligodendrocyte precursor cells	Igsf21	0.202	0.154	-0.00498754	1.04489e-07	0.00641026	0.000313466
12	Oligodendrocyte precursor cells	Chst5	0.125	0.085	-0.0307717	1.18607e-07	0.0352564	0.000355821
12	Oligodendrocyte precursor cells	Caskin2	0.106	0.068	-0.0286553	1.22814e-07	0.0320513	0.000368441
12	Oligodendrocyte precursor cells	Abhd3	0.154	0.154	0.0157484	1.30116e-07	-0.0202991	0.000390347
12	Oligodendrocyte precursor cells	Tm7sf3	0.154	0.188	0.0800427	1.58103e-07	-0.102564	0.000474309
12	Oligodendrocyte precursor cells	Slc1a2	0.173	0.171	0.00566116	1.81294e-07	-0.00747863	0.000543882
12	Oligodendrocyte precursor cells	Elovl5	0.115	0.06	-0.0779371	1.98541e-07	0.0886752	0.000595622
12	Oligodendrocyte precursor cells	Rgcc	0.24	0.274	0.0353819	2.00802e-07	-0.0502137	0.000602405
12	Oligodendrocyte precursor cells	Gabrg1	0.106	0.043	-0.0516432	2.05406e-07	0.0566239	0.000616219
12	Oligodendrocyte precursor cells	Golim4	0.115	0.205	0.149021	2.17358e-07	-0.186966	0.000652075
12	Oligodendrocyte precursor cells	Etv1	0.115	0.171	0.108634	3.04552e-07	-0.134615	0.000913655
12	Oligodendrocyte precursor cells	Rnf43	0.077	0.145	0.0860447	3.14874e-07	-0.099359	0.000944622
12	Oligodendrocyte precursor cells	Plekhg1	0.115	0.111	-0.00530505	3.72166e-07	0.00641026	0.0011165
12	Oligodendrocyte precursor cells	Grb14	0.106	0.137	0.0729068	3.76308e-07	-0.0865385	0.00112892
12	Oligodendrocyte precursor cells	St6gal1	0.144	0.171	0.0908558	7.58821e-07	-0.114316	0.00227646
12	Oligodendrocyte precursor cells	Reep5	0.154	0.171	0.137896	8.00941e-07	-0.180556	0.00240282
12	Oligodendrocyte precursor cells	Kctd8	0.067	0.12	0.110656	1.07045e-06	-0.127137	0.00321134
12	Oligodendrocyte precursor cells	Adcy10	0.144	0.12	0.00784318	1.41114e-06	-0.00961538	0.00423341
12	Oligodendrocyte precursor cells	Cipc	0.087	0.162	0.122168	1.47198e-06	-0.147436	0.00441594
12	Oligodendrocyte precursor cells	Msmo1	0.087	0.12	0.0645385	1.68792e-06	-0.0769231	0.00506376
12	Oligodendrocyte precursor cells	Kcnj16	0.087	0.103	0.0124822	2.28454e-06	-0.0138889	0.00685362
12	Oligodendrocyte precursor cells	Meis2	0.115	0.197	0.15377	3.08093e-06	-0.199786	0.00924279
12	Oligodendrocyte precursor cells	P2rx7	0.125	0.085	-0.0402248	3.30978e-06	0.0470085	0.00992933
12	Oligodendrocyte precursor cells	Kcnrg	0.135	0.111	-0.00171086	3.66507e-06	0.00213675	0.0109952
12	Oligodendrocyte precursor cells	Tmem255a	0.077	0.137	0.107098	6.0042e-06	-0.125	0.0180126
12	Oligodendrocyte precursor cells	Rhoq	0.058	0.154	0.127717	6.06412e-06	-0.150641	0.0181924
12	Oligodendrocyte precursor cells	Acss1	0.173	0.137	-0.0961215	7.61762e-06	0.120726	0.0228529
12	Oligodendrocyte precursor cells	Mmp15	0.106	0.154	0.054517	9.00309e-06	-0.0630342	0.0270093
12	Oligodendrocyte precursor cells	Eml1	0.115	0.094	-0.0180837	1.00243e-05	0.0213675	0.0300728
12	Oligodendrocyte precursor cells	Slitrk2	0.115	0.034	-0.0930904	1.12647e-05	0.102564	0.033794
12	Oligodendrocyte precursor cells	Cdh4	0.106	0.077	-0.0396183	1.21717e-05	0.0459402	0.0365151
12	Oligodendrocyte precursor cells	Maml3	0.125	0.026	-0.165411	1.34034e-05	0.189103	0.0402103
12	Oligodendrocyte precursor cells	Masp1	0.125	0.094	-0.0637158	1.6863e-05	0.0747863	0.0505889
12	Oligodendrocyte precursor cells	Smox	0.183	0.154	-0.0416217	1.98121e-05	0.0544872	0.0594363
12	Oligodendrocyte precursor cells	Fbxo7	0.125	0.12	-0.00271371	2.01894e-05	0.00320513	0.0605681
12	Oligodendrocyte precursor cells	Pstpip2	0.144	0.12	0.00973028	2.05741e-05	-0.0117521	0.0617224
12	Oligodendrocyte precursor cells	Akap12	0.125	0.12	0.0157484	2.28156e-05	-0.0192308	0.0684467
12	Oligodendrocyte precursor cells	2019-03-02	0.135	0.308	0.218689	2.28158e-05	-0.305556	0.0684474
12	Oligodendrocyte precursor cells	CT009489.1	0.115	0.128	-0.0246926	2.43605e-05	0.0288462	0.0730815
12	Oligodendrocyte precursor cells	Sulf1	0.115	0.051	-0.0934903	3.01736e-05	0.104701	0.0905207
13	Layer 6b	Nfe2l3	0.106	0.064	-0.0384012	1.65838e-16	0.0416622	4.97515e-13
13	Layer 6b	Junb	0.094	0.11	0.00723675	1.34123e-10	-0.00820291	4.0237e-07
13	Layer 6b	St6gal1	0.129	0.101	-0.0172543	2.26025e-10	0.01932	6.78075e-07
13	Layer 6b	Sqle	0.129	0.092	-0.0442841	1.0761e-09	0.0494334	3.22831e-06
13	Layer 6b	Arc	0.129	0.083	-0.0276171	1.85446e-09	0.0310847	5.56339e-06
13	Layer 6b	Tagln3	0.2	0.119	-0.0453557	3.8267e-09	0.053211	1.14801e-05
13	Layer 6b	Slc12a2	0.106	0.037	-0.0646036	4.07287e-09	0.0691851	1.22186e-05
13	Layer 6b	Pls1	0.047	0.11	0.0636781	6.18706e-09	-0.0696168	1.85612e-05
13	Layer 6b	Sntb1	0.235	0.119	-0.0823754	1.54052e-08	0.0976794	4.62156e-05
13	Layer 6b	Synj2	0.141	0.055	-0.0800739	6.98582e-08	0.088721	0.000209575
13	Layer 6b	Scamp2	0.071	0.11	0.0444649	1.01216e-07	-0.0486778	0.000303647
13	Layer 6b	Igfbp4	0.118	0.073	-0.0318889	1.1335e-07	0.0350783	0.000340049
13	Layer 6b	Wdr91	0.118	0.064	-0.0489833	1.1335e-07	0.0534269	0.000340049
13	Layer 6b	Msmo1	0.259	0.193	-0.0722402	1.23359e-07	0.09347	0.000370078
13	Layer 6b	Rspo2	0.153	0.156	0.026532	1.85103e-07	-0.0319482	0.00055531
13	Layer 6b	Bmpr1b	0.082	0.11	0.0521957	2.44112e-07	-0.0592553	0.000732337
13	Layer 6b	Abcg2	0.106	0.092	-0.0128679	4.50711e-07	0.0141392	0.00135213
13	Layer 6b	Insig1	0.106	0.083	0.00379914	5.22559e-07	-0.00420939	0.00156768
13	Layer 6b	Cobll1	0.106	0.128	0.0415332	6.38539e-07	-0.0488937	0.00191562
13	Layer 6b	Adarb2	0.118	0.128	-0.0112232	8.43347e-07	0.0127361	0.00253004
13	Layer 6b	Grn	0.106	0.055	-0.0470593	2.22575e-06	0.0508365	0.00667724
13	Layer 6b	Nr4a2	0.141	0.128	0.0026178	3.12875e-06	-0.00302213	0.00938625
13	Layer 6b	Nudt4	0.106	0.046	-0.055793	4.77226e-06	0.0600108	0.0143168
13	Layer 6b	Atp8b1	0.188	0.165	-0.0313954	5.01285e-06	0.0374528	0.0150386
13	Layer 6b	Tm7sf3	0.024	0.101	0.072887	6.09658e-06	-0.077388	0.0182897
13	Layer 6b	Reep5	0.271	0.193	-0.0693557	6.47886e-06	0.0882893	0.0194366
13	Layer 6b	Prdx1	0.118	0.046	-0.0768464	6.71916e-06	0.0835402	0.0201575
13	Layer 6b	A330015K06Rik	0.212	0.174	-0.0906924	7.6753e-06	0.113222	0.0230259
13	Layer 6b	Erbb4	0.165	0.101	0.0561638	1.09894e-05	-0.0686454	0.0329681
13	Layer 6b	Mdga1	0.106	0.147	0.0183662	1.39158e-05	-0.0213708	0.0417473
13	Layer 6b	Cpm	0.118	0.073	-0.0403996	1.42462e-05	0.0442526	0.0427387
13	Layer 6b	Etv4	0.129	0.073	-0.0442841	1.45842e-05	0.0494334	0.0437525
13	Layer 6b	Gm13561	0.129	0.11	0.00490613	1.56443e-05	-0.00561252	0.0469329
13	Layer 6b	Sec11c	0.153	0.128	-0.0533879	1.7782e-05	0.0623853	0.0533461
13	Layer 6b	Fgf1	0.129	0.119	-0.0112232	2.51168e-05	0.0127361	0.0753503
13	Layer 6b	Dhrs7	0.071	0.119	0.0607254	2.56965e-05	-0.0670264	0.0770896
13	Layer 6b	Cipc	0.094	0.156	0.0442905	2.72021e-05	-0.0500809	0.0816064
13	Layer 6b	Mei4	0.106	0.11	0.0120296	2.78276e-05	-0.0133837	0.0834827
13	Layer 6b	Bcl2l1	0.118	0.138	0.0494567	3.26042e-05	-0.0566649	0.0978127
13	Layer 6b	Gm45323	0.118	0.046	-0.0784755	3.37242e-05	0.0861306	0.101173
13	Layer 6b	Cntn2	0.106	0.101	0.00379914	3.44915e-05	-0.00420939	0.103475
13	Layer 6b	St3gal1	0.224	0.229	0.00871538	3.60754e-05	-0.011225	0.108226
14	Layer 5-4-1	Ttr	0.009	0.102	0.102304	1.7263e-26	-0.10864	5.1789e-23
14	Layer 5-4-1	Sntb1	0.103	0.023	-0.0898563	1.65045e-12	0.0962206	4.95134e-09
14	Layer 5-4-1	Pls1	0.085	0.102	0.0068733	2.84003e-12	-0.00754541	8.5201e-09
14	Layer 5-4-1	Junb	0.094	0.133	0.120708	3.22927e-12	-0.140358	9.6878e-09
14	Layer 5-4-1	Shisa8	0.179	0.172	-0.0490343	7.75157e-11	0.0588942	2.32547e-07
14	Layer 5-4-1	4930444A19Rik	0.06	0.102	0.0456892	8.63478e-11	-0.0495459	2.59043e-07
14	Layer 5-4-1	Abhd3	0.043	0.102	0.0759359	3.91455e-08	-0.082265	0.000117437
14	Layer 5-4-1	Pex2	0.051	0.109	0.0608039	4.4245e-08	-0.0659054	0.000132735
14	Layer 5-4-1	Sec11c	0.162	0.086	-0.0685032	5.58834e-08	0.0786592	0.00016765
14	Layer 5-4-1	Tagln3	0.103	0.148	0.0522262	2.38904e-07	-0.0600294	0.000716713
14	Layer 5-4-1	Cxcl14	0.205	0.164	-0.0503775	2.73387e-07	0.0625668	0.000820162
14	Layer 5-4-1	Tm7sf3	0.034	0.102	0.063113	2.76015e-07	-0.0673745	0.000828045
14	Layer 5-4-1	Sqle	0.094	0.156	0.0742118	3.50579e-07	-0.0849359	0.00105174
14	Layer 5-4-1	Ldlr	0.137	0.133	0.0088152	3.78299e-07	-0.0102163	0.0011349
14	Layer 5-4-1	Bmper	0.265	0.211	-0.0128953	4.65869e-07	0.0164263	0.00139761
14	Layer 5-4-1	Npas3	0.12	0.055	-0.0675506	5.56977e-07	0.0742521	0.00167093
14	Layer 5-4-1	Nudt4	0.103	0.078	-0.0162938	9.28075e-07	0.0180956	0.00278422
14	Layer 5-4-1	Ppp1r16b	0.256	0.148	-0.102844	1.5044e-06	0.129474	0.00451319
14	Layer 5-4-1	Arc	0.103	0.133	0.0771978	1.69134e-06	-0.0905449	0.00507401
14	Layer 5-4-1	Daam1	0.162	0.141	0.000798039	2.93533e-06	-0.000934829	0.00880598
14	Layer 5-4-1	Htr4	0.128	0.086	-0.0606572	3.01379e-06	0.0679087	0.00904137
14	Layer 5-4-1	Dhrs7	0.137	0.086	-0.0318691	5.12058e-06	0.0359241	0.0153617
14	Layer 5-4-1	Enpp2	0.231	0.164	-0.0456851	5.82306e-06	0.0591613	0.0174692
14	Layer 5-4-1	Ubc	0.214	0.125	-0.0628277	2.55755e-05	0.0759882	0.0767264
14	Layer 5-4-1	Arhgef28	0.103	0.094	-0.000908843	2.90509e-05	0.0010016	0.0871527
14	Layer 5-4-1	Matn4	0.111	0.102	0.0124225	3.02259e-05	-0.0138889	0.0906778
14	Layer 5-4-1	Arhgap23	0.068	0.109	0.0357699	3.16956e-05	-0.0395299	0.0950868
14	Layer 5-4-1	Cerk	0.145	0.094	-0.0109624	3.21998e-05	0.0124866	0.0965994
14	Layer 5-4-1	Akap12	0.137	0.125	0.0221487	3.59531e-05	-0.0258413	0.107859
15	Pbx3_Meis2 Interneurons	Npffr2	0.159	0.182	0.0110888	2.20841e-11	-0.0134621	6.62523e-08
15	Pbx3_Meis2 Interneurons	Cacng5	0.183	0.104	-0.109555	8.54191e-09	0.127811	2.56257e-05
15	Pbx3_Meis2 Interneurons	Cipc	0.122	0.039	-0.108936	1.76771e-08	0.119576	5.30313e-05
15	Pbx3_Meis2 Interneurons	Kcnh8	0.024	0.104	0.0747483	8.27463e-08	-0.0795059	0.000248239
15	Pbx3_Meis2 Interneurons	Arhgap23	0.122	0.052	-0.0736617	8.5965e-08	0.0814064	0.000257895
15	Pbx3_Meis2 Interneurons	Shisa8	0.159	0.039	-0.261136	3.00332e-07	0.313906	0.000900997
15	Pbx3_Meis2 Interneurons	Dhrs7	0.122	0.052	-0.0629664	1.85845e-06	0.0692113	0.00557535
15	Pbx3_Meis2 Interneurons	Msmo1	0.098	0.117	0.00765115	2.56676e-06	-0.0087108	0.00770029
15	Pbx3_Meis2 Interneurons	Ndufb11	0.122	0.052	-0.0629664	9.10636e-06	0.0692113	0.0273191
15	Pbx3_Meis2 Interneurons	Mgll	0.122	0.013	-0.134254	1.0681e-05	0.14555	0.0320429
15	Pbx3_Meis2 Interneurons	Pifo	0.171	0.104	-0.0895548	2.12573e-05	0.103421	0.0637718
15	Pbx3_Meis2 Interneurons	Slc44a5	0.183	0.065	-0.135537	2.59409e-05	0.154577	0.0778227
16	Sst Interneurons	Edaradd	0.131	0.059	-0.0792575	2.93528e-25	0.0890164	8.80585e-22
16	Sst Interneurons	Tm7sf3	0.103	0.02	-0.0866862	1.06092e-12	0.0923476	3.18276e-09
16	Sst Interneurons	Pink1	0.047	0.119	0.0754079	4.07191e-11	-0.0819839	1.22157e-07
16	Sst Interneurons	Sqle	0.112	0.089	-0.0202532	4.75599e-11	0.0224854	1.4268e-07
16	Sst Interneurons	Gm26883	0.112	0.05	-0.0569546	3.01674e-09	0.0620894	9.05022e-06
16	Sst Interneurons	Golim4	0.121	0.129	-0.0013806	8.63821e-09	0.00157305	2.59146e-05
16	Sst Interneurons	Ndufb11	0.15	0.059	-0.0897444	9.633e-09	0.0994726	2.8899e-05
16	Sst Interneurons	Ptprz1	0.215	0.129	-0.0353821	1.48484e-08	0.0438605	4.45451e-05
16	Sst Interneurons	Elovl5	0.103	0.059	-0.0485863	2.24657e-08	0.0527436	6.73972e-05
16	Sst Interneurons	Baiap3	0.131	0.099	-0.053043	2.74011e-08	0.0598686	8.22034e-05
16	Sst Interneurons	Tmem2	0.121	0.069	-0.055951	3.75591e-08	0.0615342	0.000112677
16	Sst Interneurons	Klhl1	0.121	0.069	-0.055951	4.33544e-08	0.0615342	0.000130063
16	Sst Interneurons	4930444A19Rik	0.121	0.168	0.0660071	4.39242e-08	-0.0765245	0.000131773
16	Sst Interneurons	Dnajb2	0.075	0.119	0.0577083	5.4759e-08	-0.0638475	0.000164277
16	Sst Interneurons	Cipc	0.14	0.139	0.00727746	1.63303e-07	-0.00832794	0.000489908
16	Sst Interneurons	Bcl2l1	0.112	0.119	0.0492694	2.12004e-07	-0.0561673	0.000636013
16	Sst Interneurons	Hs3st1	0.131	0.119	-0.0263748	2.25531e-07	0.0301656	0.000676592
16	Sst Interneurons	Rrbp1	0.14	0.079	-0.0359772	2.34038e-07	0.0406218	0.000702113
16	Sst Interneurons	Hmgcs1	0.075	0.109	0.0489746	2.51991e-07	-0.0539465	0.000755974
16	Sst Interneurons	Cemip	0.178	0.109	-0.126074	2.6146e-07	0.151661	0.00078438
16	Sst Interneurons	Gm30835	0.131	0.099	-0.0831491	4.63182e-07	0.102156	0.00138955
16	Sst Interneurons	Ldlr	0.131	0.109	0.0330157	5.35024e-07	-0.0385861	0.00160507
16	Sst Interneurons	Tshz2	0.178	0.178	-0.0325785	7.1227e-07	0.0416397	0.00213681
16	Sst Interneurons	Lypd6	0.168	0.218	0.0654905	1.28061e-06	-0.080966	0.00384184
16	Sst Interneurons	Cers2	0.112	0.099	0.023517	1.29556e-06	-0.0264643	0.00388667
16	Sst Interneurons	Erbin	0.15	0.099	-0.0521065	1.59504e-06	0.0593134	0.00478511
16	Sst Interneurons	Tagln3	0.056	0.139	0.0751001	1.6701e-06	-0.0830943	0.0050103
16	Sst Interneurons	Pde4b	0.243	0.149	-0.0864256	2.29907e-06	0.115296	0.0068972
16	Sst Interneurons	Itga5	0.103	0.069	-0.028552	2.78594e-06	0.0318312	0.00835782
16	Sst Interneurons	Cdk19	0.131	0.089	-0.0367825	2.88156e-06	0.041177	0.00864467
16	Sst Interneurons	Sec11c	0.206	0.139	-0.108682	3.56434e-06	0.131859	0.010693
16	Sst Interneurons	Tubb4a	0.178	0.158	-0.0553151	4.70188e-06	0.0658832	0.0141056
16	Sst Interneurons	Ntng1	0.131	0.099	0.0266981	4.75395e-06	-0.0331267	0.0142618
16	Sst Interneurons	Pcbp4	0.159	0.129	-0.0336415	6.45749e-06	0.0389562	0.0193725
16	Sst Interneurons	Rps5	0.131	0.129	0.00727746	1.03655e-05	-0.00832794	0.0310965
16	Sst Interneurons	Npas1	0.131	0.149	0.0165502	1.08159e-05	-0.0193393	0.0324477
16	Sst Interneurons	Plekhg1	0.159	0.168	0.0014686	2.29339e-05	-0.00175812	0.0688016
16	Sst Interneurons	Gm32036	0.131	0.109	-0.00843148	2.87034e-05	0.00980846	0.0861101
17	Vip Interneurons	Adarb2	1	1	0.143376	3.58488e-18	-3.31348	1.07546e-14
17	Vip Interneurons	Rnd3	0.067	0.102	0.0285519	4.81896e-13	-0.0316667	1.44569e-09
17	Vip Interneurons	Wnt5a	0.08	0.125	0.068161	2.1671e-11	-0.0771212	6.5013e-08
17	Vip Interneurons	Cipc	0.107	0.045	-0.0353945	6.97954e-11	0.0384848	2.09386e-07
17	Vip Interneurons	Junb	0.107	0.125	0.00445435	1.13456e-10	-0.005	3.40367e-07
17	Vip Interneurons	Satl1	0.093	0.193	0.103442	1.43403e-09	-0.120606	4.30208e-06
17	Vip Interneurons	Elovl5	0.133	0.091	-0.0614086	3.97738e-09	0.0690909	1.19321e-05
17	Vip Interneurons	Ldlr	0.107	0.08	-0.0367886	2.66461e-08	0.0404545	7.99383e-05
17	Vip Interneurons	Cacng4	0.12	0.068	-0.0473707	4.36066e-08	0.0518182	0.00013082
17	Vip Interneurons	Plpp3	0.12	0.034	-0.0699005	5.99393e-08	0.0765152	0.000179818
17	Vip Interneurons	Fos	0.027	0.102	0.0710569	6.57793e-08	-0.0756061	0.000197338
17	Vip Interneurons	Bmper	0.12	0.114	0.0107768	1.00534e-07	-0.0124242	0.000301602
17	Vip Interneurons	Vav2	0	0.125	0.117783	1.64222e-07	-0.125	0.000492666
17	Vip Interneurons	Tshz2	0.12	0.102	-0.0865174	2.14965e-07	0.101667	0.000644896
17	Vip Interneurons	St3gal1	0.08	0.102	0.0264809	2.39246e-07	-0.029697	0.000717739
17	Vip Interneurons	Sstr2	0.093	0.114	0.0485526	3.40845e-07	-0.0543939	0.00102253
17	Vip Interneurons	Htr4	0.067	0.114	0.0430921	3.40845e-07	-0.0469697	0.00102253
17	Vip Interneurons	Pcbp4	0.147	0.091	-0.0510458	3.99126e-07	0.0577273	0.00119738
17	Vip Interneurons	Rapgef3	0.067	0.125	0.040822	4.06175e-07	-0.045	0.00121852
17	Vip Interneurons	2019-09-07	0.213	0.136	-0.0781707	4.91979e-07	0.0942424	0.00147594
17	Vip Interneurons	Shroom2	0.133	0.023	-0.125947	5.55408e-07	0.137273	0.00166622
17	Vip Interneurons	Tagln3	0.013	0.114	0.124538	7.69896e-07	-0.134394	0.00230969
17	Vip Interneurons	Shisa8	0.2	0.091	-0.0979733	9.44342e-07	0.11697	0.00283303
17	Vip Interneurons	Gm31763	0.173	0.102	-0.0635176	1.30082e-06	0.0730303	0.00390245
17	Vip Interneurons	Dnajb2	0.04	0.125	0.098563	1.51186e-06	-0.107727	0.00453557
17	Vip Interneurons	Tubb4a	0.16	0.136	0.00547528	1.58927e-06	-0.00651515	0.00476782
17	Vip Interneurons	Cpne2	0.213	0.148	-0.0196194	1.69841e-06	0.0240909	0.00509522
17	Vip Interneurons	Nr2e1	0.067	0.102	0.0632949	4.29519e-06	-0.069697	0.0128856
17	Vip Interneurons	Slc7a3	0.093	0.114	0.0264809	4.87891e-06	-0.029697	0.0146367
17	Vip Interneurons	Kat2b	0.147	0.068	-0.0709012	5.03632e-06	0.0784848	0.015109
17	Vip Interneurons	Calb2	0.12	0.102	-0.027789	5.80686e-06	0.0310606	0.0174206
17	Vip Interneurons	Prrg1	0.12	0.08	-0.0263173	7.34787e-06	0.0290909	0.0220436
17	Vip Interneurons	Cdh9	0.147	0.091	-0.0901688	7.82064e-06	0.111515	0.0234619
17	Vip Interneurons	Sqle	0.08	0.193	0.118531	7.9433e-06	-0.135909	0.0238299
17	Vip Interneurons	Ick	0.107	0.08	-0.0248124	8.71866e-06	0.0271212	0.026156
17	Vip Interneurons	Slc1a2	0.16	0.125	-0.0665168	9.71501e-06	0.0789394	0.029145
17	Vip Interneurons	Gm45323	0.08	0.114	0.0285519	1.04922e-05	-0.0316667	0.0314766
17	Vip Interneurons	Sema5a	0.147	0.125	-0.0122127	1.18605e-05	0.0142424	0.0355816
17	Vip Interneurons	Cd63	0.16	0.091	-0.0841369	1.73207e-05	0.0957576	0.0519622
17	Vip Interneurons	Pthlh	0.147	0.136	-0.0346856	1.89439e-05	0.0409091	0.0568316
17	Vip Interneurons	Mbp	0.133	0.057	-0.159849	2.43963e-05	0.191061	0.0731889
17	Vip Interneurons	Vip	0.747	0.705	0.157324	2.70887e-05	-1.61288	0.0812662
17	Vip Interneurons	Fgf1	0.133	0.148	0.0107768	2.78529e-05	-0.0124242	0.0835586
17	Vip Interneurons	Palm2	0.12	0.091	0.00445435	2.82641e-05	-0.005	0.0847923
18	Microglia	Ttr	0	0.129	0.176931	7.37712e-06	-0.193548	0.0221314
18	Microglia	Abcc3	0.148	0.097	0.0387804	1.87072e-05	-0.0454002	0.0561216
18	Microglia	Gm26760	0.074	0.129	0.0780728	2.3878e-05	-0.0872162	0.0716339
18	Microglia	Slc25a45	0.148	0.065	-0.108297	3.5546e-05	0.125448	0.106638
19	Layer 5-4	Ttr	0	0.191	0.174803	1.96705e-11	-0.191011	5.90114e-08
19	Layer 5-4	Rfx4	0.063	0.101	0.0350875	7.27318e-10	-0.0379657	2.18195e-06
19	Layer 5-4	Sqle	0.137	0.09	-0.0421797	7.72629e-08	0.0469545	0.000231789
19	Layer 5-4	Klhl5	0.116	0.112	-0.00307872	2.39577e-07	0.00342992	0.000718732
19	Layer 5-4	Hes1	0.095	0.146	0.0458224	4.90604e-07	-0.0513306	0.00147181
19	Layer 5-4	Efnb3	0.116	0.056	-0.0549038	8.69166e-07	0.0596097	0.0026075
19	Layer 5-4	Hmgcs1	0.137	0.079	-0.0421797	1.13573e-06	0.0469545	0.00340718
19	Layer 5-4	Scamp2	0.042	0.124	0.0752909	2.03214e-06	-0.0814902	0.00609641
19	Layer 5-4	Rbpj	0.074	0.124	0.0454379	3.09612e-06	-0.0499113	0.00928835
19	Layer 5-4	Tmem258	0.179	0.056	-0.127663	3.63727e-06	0.14382	0.0109118
19	Layer 5-4	Npas4	0.032	0.146	0.115002	4.10148e-06	-0.125724	0.0123044
19	Layer 5-4	Bcl2l1	0.137	0.101	-0.0502724	4.50126e-06	0.0567711	0.0135038
19	Layer 5-4	Msmo1	0.221	0.135	-0.0903236	5.20586e-06	0.107274	0.0156176
19	Layer 5-4	Glra2	0.053	0.101	0.0350875	5.70797e-06	-0.0379657	0.0171239
19	Layer 5-4	Mdga1	0.032	0.112	0.0854432	6.50635e-06	-0.0920166	0.019519
19	Layer 5-4	Thsd4	0.116	0.056	-0.0549038	8.1144e-06	0.0596097	0.0243432
19	Layer 5-4	Pex2	0.063	0.101	0.0350875	8.88145e-06	-0.0379657	0.0266443
19	Layer 5-4	Deptor	0.116	0.056	-0.0735959	9.71749e-06	0.0806623	0.0291525
19	Layer 5-4	Skap2	0.084	0.101	0.0256314	1.03601e-05	-0.028149	0.0310804
19	Layer 5-4	Cntn2	0.084	0.101	0.015479	1.04935e-05	-0.0169131	0.0314804
19	Layer 5-4	Nckap5	0.2	0.124	-0.0671109	1.0765e-05	0.082673	0.032295
19	Layer 5-4	8030442B05Rik	0.053	0.101	0.0450378	1.10433e-05	-0.048492	0.0331298
19	Layer 5-4	A330015K06Rik	0.116	0.135	0.0169219	1.87451e-05	-0.019042	0.0562354
19	Layer 5-4	Glmp	0.095	0.101	0.0058171	1.89798e-05	-0.00638675	0.0569393
19	Layer 5-4	Ldlr	0.189	0.135	-0.0459851	2.17525e-05	0.0539326	0.0652574
19	Layer 5-4	Hcrtr2	0.084	0.124	0.0456321	2.58415e-05	-0.0506209	0.0775245
19	Layer 5-4	Ndufb11	0.095	0.124	0.0260198	3.1792e-05	-0.0288587	0.095376
19	Layer 5-4	Mpzl1	0.137	0.09	-0.0480882	3.41871e-05	0.0553519	0.102561
20	Layer 5/6-2	Ttr	0	0.133	0.134919	5.63707e-17	-0.144444	1.69112e-13
20	Layer 5/6-2	Kcnh8	0.024	0.111	0.092054	7.23732e-11	-0.0986928	2.1712e-07
20	Layer 5/6-2	Gm10635	0.118	0.222	0.211106	9.80078e-10	-0.287582	2.94023e-06
20	Layer 5/6-2	Cyr61	0.059	0.111	0.115861	1.63366e-08	-0.130065	4.90098e-05
20	Layer 5/6-2	Ndufb11	0.106	0.033	-0.0678537	1.97632e-08	0.072549	5.92896e-05
20	Layer 5/6-2	Abhd3	0.118	0.067	-0.0466871	2.13539e-07	0.0509804	0.000640618
20	Layer 5/6-2	Pls1	0.118	0.122	0.00346621	6.22371e-07	-0.00392157	0.00186711
20	Layer 5/6-2	Ppfibp1	0.118	0.056	-0.0571584	7.14901e-07	0.0620915	0.0021447
20	Layer 5/6-2	Adamtsl3	0.129	0.111	-0.0163364	7.95897e-07	0.0183007	0.00238769
20	Layer 5/6-2	St6gal1	0.188	0.156	-0.0281709	9.85184e-07	0.0333333	0.00295555
20	Layer 5/6-2	Nfia	0.106	0.056	-0.0571584	1.436e-06	0.0620915	0.00430799
20	Layer 5/6-2	Wasf2	0.118	0.111	-0.0163364	4.43106e-06	0.0183007	0.0132932
20	Layer 5/6-2	Egr4	0.118	0.067	-0.0775673	5.2575e-06	0.0869281	0.0157725
20	Layer 5/6-2	Mei4	0.129	0.078	-0.0263868	6.6846e-06	0.0294118	0.0200538
20	Layer 5/6-2	Dennd1c	0.024	0.111	0.0821037	7.69e-06	-0.0875817	0.02307
20	Layer 5/6-2	Sqle	0.106	0.144	0.042925	1.23038e-05	-0.0490196	0.0369114
20	Layer 5/6-2	Bmpr1b	0.118	0.089	-0.0167489	1.55057e-05	0.0189542	0.0465171
20	Layer 5/6-2	Msmo1	0.271	0.2	-0.0571584	2.38045e-05	0.0718954	0.0714134
20	Layer 5/6-2	Arhgap31	0.153	0.1	-0.0175493	2.41221e-05	0.0202614	0.0723662
20	Layer 5/6-2	Col15a1	0.071	0.122	0.0471026	2.61139e-05	-0.051634	0.0783417
20	Layer 5/6-2	Lrrn1	0.059	0.122	0.0680047	2.68123e-05	-0.0745098	0.0804369
20	Layer 5/6-2	Cdh20	0.141	0.178	0.0282014	2.93984e-05	-0.0339869	0.0881951
21	Layer 5-2	Rubcnl	0.096	0.118	0.0368098	6.39275e-12	-0.0411011	1.91782e-08
21	Layer 5-2	Abhd3	0.212	0.118	-0.0619276	1.6086e-08	0.0739065	4.82579e-05
21	Layer 5-2	Rnd3	0.115	0.176	0.0698489	3.99059e-08	-0.0806938	0.000119718
21	Layer 5-2	Bcl2l1	0.115	0.078	-0.0336917	8.05346e-08	0.0369532	0.000241604
21	Layer 5-2	Grn	0.115	0.039	-0.0520409	1.24492e-07	0.0565611	0.000373477
21	Layer 5-2	Sqle	0.135	0.176	0.0522079	1.38671e-07	-0.0618401	0.000416014
21	Layer 5-2	Cbln2	0.154	0.098	-0.0495748	1.54431e-07	0.0558069	0.000463292
21	Layer 5-2	Mmd2	0.135	0.078	-0.0507862	1.84596e-07	0.056184	0.000553787
21	Layer 5-2	Etv4	0.115	0.02	-0.0897812	5.26668e-07	0.0957768	0.00158001
21	Layer 5-2	Cipc	0.038	0.118	0.090877	1.10904e-06	-0.0987934	0.00332712
21	Layer 5-2	Ppp1r16b	0.173	0.098	-0.064665	1.7628e-06	0.0746606	0.00528839
21	Layer 5-2	Ptprz1	0.019	0.118	0.0921774	3.15988e-06	-0.0984163	0.00947964
21	Layer 5-2	Mro	0.135	0.176	0.0359474	3.59084e-06	-0.0422323	0.0107725
21	Layer 5-2	Htr4	0.154	0.176	0.0194181	4.20913e-06	-0.0230015	0.0126274
21	Layer 5-2	Hcrtr2	0.231	0.118	-0.157038	4.34447e-06	0.190045	0.0130334
21	Layer 5-2	Arhgap23	0.212	0.176	0.00341774	1.16998e-05	-0.00414781	0.0350994
21	Layer 5-2	Bmper	0.154	0.157	-0.0139183	1.48872e-05	0.0162142	0.0446615
21	Layer 5-2	Wscd1	0.096	0.176	0.0872407	1.78061e-05	-0.0999246	0.0534182
21	Layer 5-2	9330158H04Rik	0.115	0.137	0.0533196	1.78061e-05	-0.061086	0.0534182
21	Layer 5-2	Yjefn3	0.135	0.039	-0.0878274	1.78061e-05	0.0953997	0.0534182
21	Layer 5-2	Rapgef3	0.135	0.216	0.146573	2.25526e-05	-0.17911	0.0676578
21	Layer 5-2	Pcbp4	0.058	0.118	0.0725279	3.29214e-05	-0.0795626	0.0987641
21	Layer 5-2	Tubb4a	0.115	0.196	0.0682083	3.2923e-05	-0.081448	0.098769
21	Layer 5-2	Fjx1	0.135	0.059	-0.100383	3.58907e-05	0.113876	0.107672
22	Npy_Ndnf Interneurons	Ttr	0	0.111	0.13815	1.00816e-10	-0.148148	3.02447e-07
22	Npy_Ndnf Interneurons	Lmo2	0.098	0.111	0.0287994	8.92165e-10	-0.0320687	2.67649e-06
22	Npy_Ndnf Interneurons	Dchs2	0.122	0.074	-0.0265159	6.99759e-08	0.0293586	0.000209928
22	Npy_Ndnf Interneurons	Ngf	0.22	0.167	-0.0328503	3.2944e-07	0.0401987	0.00098832
22	Npy_Ndnf Interneurons	Pink1	0.122	0.074	-0.0436104	9.44664e-07	0.0478771	0.00283399
22	Npy_Ndnf Interneurons	Rnf144a	0.122	0.019	-0.0967202	4.03084e-06	0.103433	0.0120925
22	Npy_Ndnf Interneurons	Fyb2	0.146	0.037	-0.149118	6.41874e-06	0.1757	0.0192562
22	Npy_Ndnf Interneurons	Atp8b1	0.122	0.056	-0.0436104	2.07529e-05	0.0478771	0.0622588
22	Npy_Ndnf Interneurons	Tubb4a	0.146	0.093	-0.0480221	3.41414e-05	0.0537489	0.102424
23	Layer 6 claustrum	Btg2	0.102	0.045	-0.141265	6.07815e-14	0.158627	1.82345e-10
23	Layer 6 claustrum	Cgnl1	0.102	0.068	-0.0312058	7.611e-13	0.033859	2.2833e-09
23	Layer 6 claustrum	Gadd45g	0.163	0.045	-0.201105	3.58026e-11	0.237941	1.07408e-07
23	Layer 6 claustrum	Ttr	0	0.136	0.186102	1.03699e-10	-0.204545	3.11096e-07
23	Layer 6 claustrum	Satl1	0.02	0.136	0.127433	7.71773e-10	-0.138683	2.31532e-06
23	Layer 6 claustrum	Tll1	0.102	0.091	-0.00788222	1.67205e-09	0.00881262	5.01614e-06
23	Layer 6 claustrum	Nkain1	0.082	0.114	0.029159	3.54057e-09	-0.0320037	1.06217e-05
23	Layer 6 claustrum	Tfap2d	0.122	0.114	-0.0407893	5.55674e-09	0.0473098	1.66702e-05
23	Layer 6 claustrum	Egr4	0.102	0.045	-0.190862	5.55674e-09	0.219852	1.66702e-05
23	Layer 6 claustrum	Abhd3	0.102	0.045	-0.052712	7.33448e-09	0.0565863	2.20034e-05
23	Layer 6 claustrum	Glra2	0.143	0.023	-0.128758	1.81412e-08	0.140538	5.44237e-05
23	Layer 6 claustrum	Wasf2	0.102	0.023	-0.0746909	2.04772e-08	0.0793135	6.14316e-05
23	Layer 6 claustrum	Cpne2	0.102	0.045	-0.0710611	4.9489e-08	0.0769944	0.000148467
23	Layer 6 claustrum	Tubb4a	0.408	0.182	-0.189621	5.47838e-08	0.246753	0.000164352
23	Layer 6 claustrum	4930444A19Rik	0.122	0.068	-0.0285015	9.08475e-08	0.0315399	0.000272542
23	Layer 6 claustrum	Gstm5	0.143	0.068	-0.0675734	1.55093e-07	0.0746753	0.00046528
23	Layer 6 claustrum	Rhob	0.122	0.136	0.0123205	2.10022e-07	-0.0139147	0.000630067
23	Layer 6 claustrum	Zc3hav1	0.122	0.114	-0.00788222	2.80115e-07	0.00881262	0.000840346
23	Layer 6 claustrum	Rps6ka5	0.122	0.045	-0.0710611	4.37865e-07	0.0769944	0.0013136
23	Layer 6 claustrum	Fos	0.082	0.114	0.0104669	4.38759e-07	-0.0115955	0.00131628
23	Layer 6 claustrum	Adamts6	0.122	0.136	-0.00569802	5.03668e-07	0.00649351	0.001511
23	Layer 6 claustrum	Rnf152	0.102	0	-0.133531	5.03668e-07	0.142857	0.001511
23	Layer 6 claustrum	Sypl	0.102	0.045	-0.052712	5.77659e-07	0.0565863	0.00173298
23	Layer 6 claustrum	Ntng1	0.102	0.023	-0.0746909	8.28927e-07	0.0793135	0.00248678
23	Layer 6 claustrum	Pex2	0.163	0.091	-0.0642196	1.04789e-06	0.0723562	0.00314368
23	Layer 6 claustrum	Lxn	0.184	0.159	0.000385134	1.08937e-06	-0.000463822	0.00326812
23	Layer 6 claustrum	Glmp	0.122	0.091	-0.0285015	1.08947e-06	0.0315399	0.00326842
23	Layer 6 claustrum	Hes1	0.02	0.114	0.087428	1.13275e-06	-0.0932282	0.00339824
23	Layer 6 claustrum	Lrmda	0.122	0	-0.133531	1.18207e-06	0.142857	0.00354622
23	Layer 6 claustrum	Cdh20	0.204	0.159	0.00408999	1.34819e-06	-0.00510204	0.00404457
23	Layer 6 claustrum	Cnp	0.122	0.091	-0.0285015	1.74924e-06	0.0315399	0.00524772
23	Layer 6 claustrum	Cd63	0.102	0.114	-0.00788222	2.07696e-06	0.00881262	0.00623089
23	Layer 6 claustrum	Afap1l1	0.122	0.091	-0.0285015	2.16756e-06	0.0315399	0.00650269
23	Layer 6 claustrum	Tshz2	0.143	0.068	-0.136566	2.36013e-06	0.156308	0.0070804
23	Layer 6 claustrum	Ier3	0.041	0.159	0.107631	3.03995e-06	-0.118275	0.00911984
23	Layer 6 claustrum	Map6d1	0.041	0.136	0.087828	3.05678e-06	-0.0955473	0.00917035
23	Layer 6 claustrum	Acsl6	0.122	0.068	-0.0495549	3.59215e-06	0.0542672	0.0107765
23	Layer 6 claustrum	Junb	0.041	0.159	0.143998	4.23849e-06	-0.170686	0.0127155
23	Layer 6 claustrum	Mbp	0.184	0.091	-0.060992	4.23849e-06	0.0700371	0.0127155
23	Layer 6 claustrum	Prdx1	0.122	0.045	-0.0710611	4.41649e-06	0.0769944	0.0132495
23	Layer 6 claustrum	Mei4	0.122	0.114	-0.00788222	6.38912e-06	0.00881262	0.0191674
23	Layer 6 claustrum	Golim4	0.143	0.136	-0.0380811	6.86993e-06	0.0449907	0.0206098
23	Layer 6 claustrum	Necab1	0.184	0.091	-0.0407893	9.48819e-06	0.0473098	0.0284646
23	Layer 6 claustrum	Gm42413	0.143	0.045	-0.106779	1.06749e-05	0.117811	0.0320247
23	Layer 6 claustrum	Pacrg	0.204	0.136	-0.0380811	1.40112e-05	0.0449907	0.0420337
23	Layer 6 claustrum	Dnajb2	0.122	0.136	-0.0233976	1.45042e-05	0.0269017	0.0435127
23	Layer 6 claustrum	4930407I19Rik	0.184	0.114	-0.145818	1.51317e-05	0.185529	0.0453952
23	Layer 6 claustrum	Inhba	0.102	0.091	-0.0101524	1.57231e-05	0.0111317	0.0471694
23	Layer 6 claustrum	Slc25a13	0.102	0.023	-0.0746909	1.66755e-05	0.0793135	0.0500265
23	Layer 6 claustrum	Rftn1	0.061	0.136	0.0885825	1.72649e-05	-0.100186	0.0517946
23	Layer 6 claustrum	Pip5k1b	0.224	0.136	-0.0354702	1.97548e-05	0.0426716	0.0592644
23	Layer 6 claustrum	Tm7sf3	0.163	0.136	-0.0407893	1.98269e-05	0.0473098	0.0594806
23	Layer 6 claustrum	Yes1	0.102	0.091	-0.0285015	2.13022e-05	0.0315399	0.0639067
23	Layer 6 claustrum	Sntb1	0.143	0.136	-0.123481	2.19803e-05	0.149351	0.0659409
23	Layer 6 claustrum	Rnf144a	0.061	0.136	0.06841	2.56846e-05	-0.0751391	0.0770538
23	Layer 6 claustrum	Dkkl1	0.163	0.114	-0.0233976	2.87071e-05	0.0269017	0.0861213
23	Layer 6 claustrum	Phlpp1	0.388	0.182	-0.198744	2.87071e-05	0.264842	0.0861213
23	Layer 6 claustrum	Dusp1	0.061	0.114	0.0493618	2.88698e-05	-0.054731	0.0866094
23	Layer 6 claustrum	2019-09-04	0.061	0.114	0.0482072	3.09045e-05	-0.0524119	0.0927134
25	Pericytes	Rapgef3	0.14	0.023	-0.127833	9.65451e-10	0.139535	2.89635e-06
25	Pericytes	Tec	0	0.116	0.170626	6.14545e-09	-0.186047	1.84364e-05
25	Pericytes	Ctdsp1	0.07	0.14	0.081678	1.53788e-08	-0.0930233	4.61363e-05
25	Pericytes	Gm14582	0.023	0.116	0.125163	3.4081e-08	-0.139535	0.000102243
25	Pericytes	Parp4	0.047	0.116	0.125163	7.41156e-08	-0.139535	0.000222347
25	Pericytes	Otx2os1	0	0.116	0.760588	6.82444e-07	-1.13953	0.00204733
25	Pericytes	Gprc5c	0.023	0.116	0.0645385	1.01338e-06	-0.0697674	0.00304014
25	Pericytes	Bcl2l1	0.163	0.047	-0.160343	1.63853e-06	0.186047	0.00491558
25	Pericytes	Rnd3	0	0.116	0.209092	3.98476e-06	-0.232558	0.0119543
25	Pericytes	Sema5a	0.047	0.116	0.163629	4.23523e-06	-0.186047	0.0127057
25	Pericytes	Zc3hav1	0.023	0.116	0.105361	6.52779e-06	-0.116279	0.0195834
25	Pericytes	Phactr2	0.116	0.023	-0.167054	6.79873e-06	0.186047	0.0203962
25	Pericytes	Ndnf	0.116	0.093	0.0540672	1.57009e-05	-0.0697674	0.0471027
27	Neurons_N1	Hapln1	0.167	0	-0.154151	9.13949e-12	0.166667	2.74185e-08
27	Neurons_N1	Zc3hav1	0.111	0	-0.105361	5.37046e-09	0.111111	1.61114e-05
27	Neurons_N1	Sned1	0.111	0.029	-0.076373	5.25474e-08	0.0816993	0.000157642
27	Neurons_N1	Ror1	0.111	0	-0.105361	5.25474e-08	0.111111	0.000157642
27	Neurons_N1	Fn1	0.111	0.059	-0.0482021	2.43338e-07	0.0522876	0.000730015
27	Neurons_N1	Map3k1	0.111	0	-0.105361	3.73872e-07	0.111111	0.00112162
27	Neurons_N1	9430041J12Rik	0.167	0.059	-0.0969923	4.9434e-07	0.107843	0.00148302
27	Neurons_N1	Gstm5	0.111	0.059	-0.0482021	8.50616e-07	0.0522876	0.00255185
27	Neurons_N1	Etv1	0.278	0.059	-0.133897	1.1074e-06	0.160131	0.00332219
27	Neurons_N1	Rbm20	0.111	0	-0.105361	2.37541e-06	0.111111	0.00712623
27	Neurons_N1	Nkain1	0.111	0.088	0.00586512	2.68704e-06	-0.00653595	0.00806113
27	Neurons_N1	Appl2	0.056	0.118	0.0831339	3.03628e-06	-0.0915033	0.00910885
27	Neurons_N1	Cacng4	0.111	0	-0.105361	3.03628e-06	0.111111	0.00910885
27	Neurons_N1	Eci2	0.111	0.059	-0.0482021	7.77818e-06	0.0522876	0.0233345
27	Neurons_N1	Asrgl1	0.111	0.029	-0.076373	7.77818e-06	0.0816993	0.0233345
27	Neurons_N1	Cald1	0.167	0.059	-0.0969923	7.77818e-06	0.107843	0.0233345
27	Neurons_N1	Rnd3	0.056	0.118	0.108452	1.51305e-05	-0.120915	0.0453914
27	Neurons_N1	Lrmda	0.222	0.088	-0.160565	1.51305e-05	0.189542	0.0453914
27	Neurons_N1	Il33	0	0.118	0.111226	1.87535e-05	-0.117647	0.0562606
27	Neurons_N1	Mmd2	0.111	0.029	-0.076373	2.57134e-05	0.0816993	0.0771401
27	Neurons_N1	Bmpr1b	0.111	0.029	-0.258695	2.57134e-05	0.303922	0.0771401
28	Layer 5-3	Tmem63a	0.103	0	-0.0984401	1.47282e-11	0.103448	4.41847e-08
28	Layer 5-3	2600014E21Rik	0.103	0	-0.129212	7.20864e-11	0.137931	2.16259e-07
28	Layer 5-3	Btg2	0.103	0.057	-0.0428702	9.48839e-11	0.0463054	2.84652e-07
28	Layer 5-3	Gpr88	0.103	0.029	-0.0428702	1.62479e-10	0.0463054	4.87438e-07
28	Layer 5-3	Sqle	0.103	0.029	-0.0702692	6.62578e-10	0.0748768	1.98773e-06
28	Layer 5-3	Gad1	0.172	0.029	-0.130894	8.4642e-10	0.143842	2.53926e-06
28	Layer 5-3	Cnp	0.172	0	-0.159065	1.73288e-09	0.172414	5.19865e-06
28	Layer 5-3	Hmgcs1	0.103	0	-0.0984401	4.84082e-09	0.103448	1.45225e-05
28	Layer 5-3	Rbpj	0.138	0.029	-0.101041	3.24725e-08	0.10936	9.74176e-05
28	Layer 5-3	8030442B05Rik	0.103	0.086	-0.016202	4.38125e-08	0.017734	0.000131438
28	Layer 5-3	Glipr1	0.103	0	-0.0984401	4.38125e-08	0.103448	0.000131438
28	Layer 5-3	Slco1c1	0.103	0	-0.0984401	7.86523e-08	0.103448	0.000235957
28	Layer 5-3	Gusb	0.138	0.029	-0.101041	1.15028e-07	0.10936	0.000345085
28	Layer 5-3	Hes1	0.103	0.114	0.00977351	1.26344e-07	-0.0108374	0.000379033
28	Layer 5-3	Cipc	0.138	0.086	-0.0768266	1.38707e-07	0.0866995	0.000416122
28	Layer 5-3	Dusp1	0.103	0.057	-0.103495	1.52209e-07	0.115271	0.000456627
28	Layer 5-3	Pygm	0.103	0.114	0.0838815	1.66947e-07	-0.0965517	0.00050084
28	Layer 5-3	Egr4	0.103	0.057	-0.016202	2.00564e-07	0.017734	0.000601691
28	Layer 5-3	Fos	0.138	0.114	-0.0255333	2.63199e-07	0.0295567	0.000789598
28	Layer 5-3	Rin2	0.207	0.086	-0.133985	3.75804e-07	0.155665	0.00112741
28	Layer 5-3	Col4a5	0.103	0	-0.0984401	5.3289e-07	0.103448	0.00159867
28	Layer 5-3	Vsig2	0.138	0.086	-0.0798386	6.03004e-07	0.0926108	0.00180901
28	Layer 5-3	Bglap3	0.276	0.171	-0.0904138	6.3296e-07	0.116256	0.00189888
28	Layer 5-3	Ppfibp1	0.103	0.057	-0.0736419	8.88605e-07	0.0807882	0.00266581
28	Layer 5-3	Cryab	0.069	0.114	0.0415222	9.66277e-07	-0.0453202	0.00289883
28	Layer 5-3	Rnd3	0.034	0.143	0.0996298	1.34571e-06	-0.108374	0.00403712
28	Layer 5-3	Slc44a5	0.138	0.057	-0.0469736	1.34571e-06	0.0522167	0.00403712
28	Layer 5-3	Phactr2	0.069	0.114	0.0915326	1.58436e-06	-0.102463	0.00475309
28	Layer 5-3	Tpm4	0.103	0.029	-0.0702692	1.58436e-06	0.0748768	0.00475309
28	Layer 5-3	Klhl1	0.103	0.057	-0.0428702	1.86249e-06	0.0463054	0.00558746
28	Layer 5-3	Tm7sf3	0.103	0.086	-0.016202	2.0182e-06	0.017734	0.0060546
28	Layer 5-3	Stard5	0.241	0.057	-0.188052	2.0182e-06	0.218719	0.0060546
28	Layer 5-3	Rspo2	0	0.114	0.133531	2.3671e-06	-0.142857	0.00710131
28	Layer 5-3	Pcolce2	0.172	0.086	-0.0768266	2.56213e-06	0.0866995	0.00768638
28	Layer 5-3	C2cd2	0.172	0.057	-0.132482	2.99838e-06	0.149754	0.00899514
28	Layer 5-3	Laptm4b	0.138	0.057	-0.103495	3.24183e-06	0.115271	0.0097255
28	Layer 5-3	Ddit4l	0.103	0.029	-0.0702692	3.78554e-06	0.0748768	0.0113566
28	Layer 5-3	Junb	0.241	0.2	-0.0414488	4.41409e-06	0.053202	0.0132423
28	Layer 5-3	Mro	0.034	0.114	0.0996298	4.76394e-06	-0.108374	0.0142918
28	Layer 5-3	Man1a	0.138	0.057	-0.0736419	4.76394e-06	0.0807882	0.0142918
28	Layer 5-3	St18	0.138	0.086	-0.0469736	5.13971e-06	0.0522167	0.0154191
28	Layer 5-3	Sema3d	0.103	0	-0.0984401	5.13971e-06	0.103448	0.0154191
28	Layer 5-3	Stac	0.172	0.029	-0.130894	5.13971e-06	0.143842	0.0154191
28	Layer 5-3	A330015K06Rik	0.31	0.114	-0.21337	5.54317e-06	0.265025	0.0166295
28	Layer 5-3	Sass6	0.103	0.086	-0.016202	5.97622e-06	0.017734	0.0179287
28	Layer 5-3	Itga5	0.138	0.114	0.0290123	7.47366e-06	-0.0334975	0.022421
28	Layer 5-3	Rnf144a	0.138	0.086	-0.0209981	8.66024e-06	0.0236453	0.0259807
28	Layer 5-3	Pls1	0.207	0.171	-0.0298282	8.66024e-06	0.035468	0.0259807
28	Layer 5-3	Gm42456	0.138	0.114	-0.0209981	9.31769e-06	0.0236453	0.0279531
28	Layer 5-3	Cdh20	0.207	0.143	-0.0298282	1.07753e-05	0.035468	0.0323259
28	Layer 5-3	Msmo1	0.207	0.143	-0.0579991	1.15817e-05	0.0699507	0.0347452
28	Layer 5-3	Zfp618	0.103	0.057	-0.0736419	1.15817e-05	0.0807882	0.0347452
28	Layer 5-3	Tagln3	0.172	0.143	-0.0545208	1.24444e-05	0.0640394	0.0373333
28	Layer 5-3	Dock1	0.103	0.086	-0.016202	1.65335e-05	0.017734	0.0496005
28	Layer 5-3	Gm15345	0.172	0.057	-0.0768266	1.90204e-05	0.0866995	0.0570613
28	Layer 5-3	Scg3	0.276	0.114	-0.26216	2.03911e-05	0.33399	0.0611734
28	Layer 5-3	Nr4a2	0	0.114	0.108214	2.18537e-05	-0.114286	0.0655611
28	Layer 5-3	Gm42413	0.103	0.057	-0.0428702	2.18537e-05	0.0463054	0.0655611
28	Layer 5-3	Acsl6	0.103	0.029	-0.0702692	2.50774e-05	0.0748768	0.0752322
28	Layer 5-3	Scarb2	0.138	0.086	-0.0469736	2.68509e-05	0.0522167	0.0805526
28	Layer 5-3	Slc48a1	0.138	0.057	-0.0469736	2.68509e-05	0.0522167	0.0805526
28	Layer 5-3	Marcks	0.172	0.029	-0.130894	2.87409e-05	0.143842	0.0862226
28	Layer 5-3	Phactr4	0.103	0.029	-0.0702692	3.2899e-05	0.0748768	0.0986969
28	Layer 5-3	Fam19a2	0.138	0.086	-0.0469736	3.51823e-05	0.0522167	0.105547
29	Endothelia	Masp1	0	0.111	0.13815	7.27205e-09	-0.148148	2.18162e-05
29	Endothelia	Golim4	0.143	0.037	-0.145954	2.01925e-08	0.162963	6.05775e-05
29	Endothelia	Cep112	0.057	0.111	0.0559122	8.04105e-08	-0.0624339	0.000241232
29	Endothelia	Birc3	0	0.111	0.13815	4.22553e-06	-0.148148	0.0126766
29	Endothelia	Pls1	0.029	0.111	0.109979	4.22553e-06	-0.119577	0.0126766
29	Endothelia	Tmed5	0.057	0.148	0.0969923	5.21349e-06	-0.116402	0.0156405
29	Endothelia	Metap1d	0	0.185	0.287682	7.16672e-06	-0.333333	0.0215002
29	Endothelia	Cavin3	0.086	0.111	0.0363676	1.32925e-05	-0.042328	0.0398775
29	Endothelia	Pcdh15	0.629	0.926	0.22561	1.43352e-05	-0.433862	0.0430055
29	Endothelia	Gm26742	0.029	0.111	0.0671393	1.43352e-05	-0.0793651	0.0430055
29	Endothelia	Rarb	0.114	0.185	0.08183	1.54539e-05	-0.104762	0.0463618
29	Endothelia	Pex2	0.086	0.111	-0.0200737	1.69399e-05	0.0232804	0.0508196
29	Endothelia	Cavin2	0.057	0.148	0.179468	1.80549e-05	-0.219048	0.0541648
29	Endothelia	Hexb	0.029	0.333	0.437192	2.23788e-05	-0.564021	0.0671363
29	Endothelia	Pdgfrl	0.114	0.037	-0.121856	2.6399e-05	0.134392	0.0791971
29	Endothelia	Grid2	0.886	0.889	0.115262	3.21178e-05	-0.233862	0.0963534
30	Astrocytes-4	Prkd3	0.167	0	-0.154151	6.57424e-08	0.166667	0.000197227
30	Astrocytes-4	Jun	0.167	0.062	-0.0935261	1.78819e-05	0.104167	0.0536458
30	Astrocytes-4	Dusp27	0.167	0.062	-0.162519	3.31999e-05	0.1875	0.0995998

### Sheet: Day7_Stress_vs_Control
Cluster #	Cell type	Symbol	pct.1	pct.2	avg_logFC	p_val	avg_diff	p_val_adj
0	L2_3-1	Npy	0.118	0.066	-0.0512453	5.20761e-45	0.0564191	1.56228e-41
0	L2_3-1	Gm42456	0.085	0.124	0.0468117	1.19851e-31	-0.0525762	3.59553e-28
0	L2_3-1	Arc	0.156	0.109	-0.0710578	1.65305e-30	0.083319	4.95916e-27
0	L2_3-1	Penk	0.141	0.077	-0.0752035	3.30286e-26	0.0852297	9.90858e-23
0	L2_3-1	Tiparp	0.121	0.08	-0.108321	2.50363e-25	0.126514	7.51088e-22
0	L2_3-1	Junb	0.2	0.146	-0.09784	1.48237e-23	0.121168	4.44712e-20
0	L2_3-1	Dhrs7	0.141	0.073	-0.0625306	3.37968e-23	0.069708	1.0139e-19
0	L2_3-1	B2m	0.115	0.084	-0.0298884	2.22704e-21	0.032997	6.68112e-18
0	L2_3-1	Igfbp7	0.147	0.124	-0.0443325	2.58541e-21	0.0517819	7.75622e-18
0	L2_3-1	Sec11c	0.109	0.102	-0.00404196	8.23977e-21	0.00450837	2.47193e-17
0	L2_3-1	Nnat	0.094	0.117	0.0239265	1.61656e-18	-0.0269214	4.84967e-15
0	L2_3-1	Myh9	0.144	0.146	0.00391705	1.86944e-17	-0.00459425	5.60831e-14
0	L2_3-1	Tmem33	0.159	0.08	-0.0852876	4.62285e-17	0.0961786	1.38685e-13
0	L2_3-1	Akap12	0.109	0.091	-0.00992008	6.97812e-17	0.0112065	2.09343e-13
0	L2_3-1	Slc2a1	0.106	0.088	-0.0133281	3.04169e-16	0.0146415	9.12506e-13
0	L2_3-1	Car4	0.153	0.172	0.0430222	5.58795e-16	-0.051331	1.67639e-12
0	L2_3-1	Tubb4a	0.124	0.135	0.0145679	6.71708e-16	-0.0165736	2.01512e-12
0	L2_3-1	Mbp	0.159	0.15	-0.0110925	4.07253e-15	0.0129455	1.22176e-11
0	L2_3-1	Cldnd1	0.112	0.131	0.0154392	6.05523e-15	-0.0173894	1.81657e-11
0	L2_3-1	Trp53i11	0.138	0.095	-0.0526412	1.53336e-14	0.0595749	4.60008e-11
0	L2_3-1	Rorb	0.115	0.102	-0.009217	5.00226e-14	0.0107128	1.50068e-10
0	L2_3-1	Gm38155	0.126	0.091	-0.0518639	9.76885e-14	0.0588665	2.93065e-10
0	L2_3-1	Cbln2	0.103	0.117	0.00898754	2.79445e-13	-0.0100902	8.38334e-10
0	L2_3-1	Inpp4b	0.179	0.106	-0.0532028	3.58057e-13	0.0620223	1.07417e-09
0	L2_3-1	Sox8	0.176	0.12	-0.0669984	1.5382e-12	0.0781451	4.6146e-09
0	L2_3-1	Bcl2l1	0.124	0.091	-0.0373348	1.64845e-12	0.0419279	4.94534e-09
0	L2_3-1	Lamp2	0.129	0.102	-0.034029	2.68685e-12	0.0382782	8.06056e-09
0	L2_3-1	Plp1	0.2	0.124	-0.119736	4.71091e-12	0.144375	1.41327e-08
0	L2_3-1	March2	0.238	0.135	-0.116525	6.86297e-12	0.140726	2.05889e-08
0	L2_3-1	4930567K20Rik	0.144	0.146	-0.00101687	7.10903e-12	0.00118076	2.13271e-08
0	L2_3-1	Tmed5	0.091	0.102	0.0112668	8.44824e-12	-0.0124302	2.53447e-08
0	L2_3-1	Mid1	0.112	0.139	0.0188819	1.34738e-11	-0.0216402	4.04213e-08
0	L2_3-1	Hnrnpa3	0.124	0.146	0.0220315	2.15279e-11	-0.0252898	6.45837e-08
0	L2_3-1	Degs1	0.188	0.084	-0.123537	2.53257e-11	0.142529	7.59771e-08
0	L2_3-1	Epb41l2	0.091	0.124	0.028134	3.82765e-11	-0.0313869	1.1483e-07
0	L2_3-1	Fam213a	0.109	0.077	-0.035871	4.54973e-11	0.0395878	1.36492e-07
0	L2_3-1	Fras1	0.129	0.113	0.0111399	5.30593e-11	-0.0128167	1.59178e-07
0	L2_3-1	Ddrgk1	0.135	0.088	-0.0450173	5.4881e-11	0.0507514	1.64643e-07
0	L2_3-1	Strn	0.097	0.131	0.0468117	5.59003e-11	-0.0525762	1.67701e-07
0	L2_3-1	Resp18	0.285	0.201	-0.0985328	6.16574e-11	0.125848	1.84972e-07
0	L2_3-1	Mettl7a1	0.2	0.175	-0.0348233	6.45517e-11	0.0426793	1.93655e-07
0	L2_3-1	Ntng2	0.121	0.146	0.0329736	1.21739e-10	-0.037763	3.65216e-07
0	L2_3-1	Nkain3	0.109	0.088	-0.023693	3.09582e-10	0.0265135	9.28746e-07
0	L2_3-1	Ick	0.106	0.095	-0.00931741	5.91193e-10	0.0102834	1.77358e-06
0	L2_3-1	Fstl5	0.126	0.088	-0.0380776	6.46833e-10	0.0426363	1.9405e-06
0	L2_3-1	Selenos	0.262	0.201	-0.0508743	7.56192e-10	0.0641906	2.26858e-06
0	L2_3-1	Hsp90aa1	0.182	0.15	-0.0320187	1.11137e-09	0.0379991	3.3341e-06
0	L2_3-1	Bdnf	0.224	0.204	-0.0107487	1.90649e-09	0.0138042	5.71948e-06
0	L2_3-1	Marcks	0.103	0.106	0.000600025	1.99446e-09	-0.000665522	5.98338e-06
0	L2_3-1	Sst	0.165	0.099	-0.0718646	7.19267e-09	0.0823959	2.1578e-05
0	L2_3-1	Gm44632	0.121	0.142	0.0350451	8.06273e-09	-0.0405968	2.41882e-05
0	L2_3-1	Gm4876	0.085	0.102	0.00858942	8.69875e-09	-0.00948905	2.60962e-05
0	L2_3-1	Hap1	0.115	0.109	-0.0131721	1.07386e-08	0.0148562	3.22159e-05
0	L2_3-1	Igsf11	0.132	0.099	-0.034029	1.60892e-08	0.0382782	4.82677e-05
0	L2_3-1	Serinc2	0.132	0.091	-0.0518639	2.02132e-08	0.0588665	6.06397e-05
0	L2_3-1	Shroom2	0.135	0.117	-0.0241767	2.93653e-08	0.0273293	8.80959e-05
0	L2_3-1	Reln	0.076	0.109	0.0465255	3.62709e-08	-0.0512666	0.000108813
0	L2_3-1	Ccnd2	0.153	0.142	-0.0104559	4.47404e-08	0.012237	0.000134221
0	L2_3-1	Acsl6	0.147	0.102	-0.0402216	4.69891e-08	0.0456848	0.000140967
0	L2_3-1	Actn2	0.138	0.091	-0.0442593	6.23243e-08	0.0500429	0.000186973
0	L2_3-1	Ctsl	0.276	0.186	-0.100161	7.91826e-08	0.127265	0.000237548
0	L2_3-1	Arxes2	0.168	0.131	-0.0319407	1.19418e-07	0.037076	0.000358255
0	L2_3-1	Apoe	0.259	0.237	-0.0245439	1.27444e-07	0.0323744	0.000382331
0	L2_3-1	C1ql3	0.182	0.23	0.0518628	1.30994e-07	-0.0641906	0.000392981
0	L2_3-1	Synpr	0.256	0.259	0.0200729	1.72608e-07	-0.0268356	0.000517824
0	L2_3-1	Smoc2	0.162	0.139	-0.0257881	1.91002e-07	0.0306999	0.000573005
0	L2_3-1	Btg2	0.115	0.066	-0.0693361	2.06155e-07	0.0778231	0.000618465
0	L2_3-1	Pcdh8	0.088	0.109	0.0130761	2.64014e-07	-0.0145556	0.000792043
0	L2_3-1	Ddhd1	0.132	0.131	-0.00988686	2.8334e-07	0.0113139	0.00085002
0	L2_3-1	Pex2	0.106	0.062	-0.0415461	2.92439e-07	0.0453628	0.000877318
0	L2_3-1	Atp1b2	0.118	0.066	-0.0572532	2.9458e-07	0.0630099	0.00088374
0	L2_3-1	AC154683.1	0.103	0.069	-0.0306216	3.39868e-07	0.0337055	0.00101961
0	L2_3-1	Rab30	0.168	0.201	0.0369639	3.73419e-07	-0.0446329	0.00112026
0	L2_3-1	Gm42418	0.109	0.099	-0.0139267	6.73021e-07	0.0154573	0.00201906
0	L2_3-1	Pcsk5	0.076	0.131	0.0539378	7.71481e-07	-0.0599828	0.00231444
0	L2_3-1	Ddit4l	0.115	0.08	-0.0310426	9.1098e-07	0.0345213	0.00273294
0	L2_3-1	Hlf	0.109	0.124	0.00838109	1.11005e-06	-0.00938171	0.00333015
0	L2_3-1	Chrm2	0.112	0.088	-0.0354969	1.56772e-06	0.0396951	0.00470315
0	L2_3-1	Slc4a4	0.218	0.186	-0.013833	1.90692e-06	0.0171318	0.00572077
0	L2_3-1	Tmem158	0.232	0.193	-0.0418738	1.94184e-06	0.0515028	0.00582552
0	L2_3-1	Dock10	0.121	0.073	-0.0504505	3.94407e-06	0.0557106	0.0118322
0	L2_3-1	Thsd7a	0.135	0.168	0.0650538	4.45082e-06	-0.0776943	0.0133525
0	L2_3-1	Sft2d1	0.126	0.099	-0.0184847	5.18643e-06	0.0206312	0.0155593
0	L2_3-1	Plk5	0.176	0.175	-0.000657328	5.26609e-06	0.000794332	0.0157983
0	L2_3-1	Ppp1r16b	0.176	0.161	-0.0159841	7.73339e-06	0.0189352	0.0232002
0	L2_3-1	Ripor2	0.212	0.255	0.0468633	8.36971e-06	-0.0608201	0.0251091
0	L2_3-1	Rbms1	0.174	0.142	-0.00546673	9.65142e-06	0.006462	0.0289542
0	L2_3-1	Actb	0.274	0.226	-0.0943374	1.09797e-05	0.127093	0.0329391
0	L2_3-1	4921534H16Rik	0.259	0.186	-0.0884437	1.26923e-05	0.111035	0.0380769
0	L2_3-1	Stmn4	0.424	0.383	-0.0290969	1.62941e-05	0.0450408	0.0488823
0	L2_3-1	Scg2	0.297	0.288	-0.0461562	1.77341e-05	0.0679261	0.0532024
0	L2_3-1	Hspa8	0.338	0.325	-0.00521856	1.87093e-05	0.00725633	0.0561279
0	L2_3-1	Col25a1	0.124	0.131	0.00660705	2.02269e-05	-0.00764277	0.0606807
0	L2_3-1	Rnf144a	0.188	0.142	-0.0528164	2.536e-05	0.0629455	0.07608
0	L2_3-1	Hsd17b4	0.094	0.102	0.0112668	2.71657e-05	-0.0124302	0.081497
0	L2_3-1	Gucy1a1	0.2	0.212	0.0305932	2.93873e-05	-0.0378274	0.0881619
0	L2_3-1	2019-09-07	0.209	0.186	-0.0240528	3.51215e-05	0.0294976	0.105364
0	L2_3-1	Lgi3	0.144	0.172	0.0370701	3.53322e-05	-0.0434307	0.105997
1	Mature oligodendrocytes	Plp1	1	1	-0.159204	4.48029e-25	4.94719	1.34409e-21
1	Mature oligodendrocytes	Mboat1	0.109	0.042	-0.0493111	1.54038e-13	0.0533553	4.62114e-10
1	Mature oligodendrocytes	Tmem125	0.109	0.097	-0.0206866	5.1872e-13	0.0235149	1.55616e-09
1	Mature oligodendrocytes	Rhog	0.119	0.083	-0.025511	1.08197e-11	0.0294279	3.24591e-08
1	Mature oligodendrocytes	Tac1	0.069	0.111	0.0478696	9.30278e-11	-0.0558306	2.79083e-07
1	Mature oligodendrocytes	Abca8a	0.129	0.069	-0.125118	9.35734e-09	0.144389	2.8072e-05
1	Mature oligodendrocytes	Slc13a1	0.119	0.139	0.010421	2.297e-08	-0.0122387	6.89101e-05
1	Mature oligodendrocytes	Resp18	0.089	0.139	0.062201	5.38688e-07	-0.0737074	0.00161606
1	Mature oligodendrocytes	Tmem88b	0.119	0.083	-0.0456879	1.88253e-06	0.0512926	0.00564758
1	Mature oligodendrocytes	Cyp2j12	0.109	0.125	-0.00487893	2.12642e-06	0.00563806	0.00637927
1	Mature oligodendrocytes	Qdpr	0.149	0.125	-0.015919	2.29236e-06	0.0193894	0.00687708
1	Mature oligodendrocytes	Hhip	0.139	0.125	0.010421	4.90961e-06	-0.0122387	0.0147288
1	Mature oligodendrocytes	S1pr5	0.228	0.111	-0.146148	7.93446e-06	0.185781	0.0238034
1	Mature oligodendrocytes	Ugp2	0.119	0.069	-0.0586425	9.425e-06	0.0671067	0.028275
1	Mature oligodendrocytes	Tmem98	0.158	0.139	-0.00449035	1.11677e-05	0.00550055	0.0335032
1	Mature oligodendrocytes	Vip	0.05	0.111	0.0507723	1.42064e-05	-0.0577558	0.0426193
1	Mature oligodendrocytes	Stard5	0.069	0.111	0.0330727	3.11201e-05	-0.0379538	0.0933603
1	Mature oligodendrocytes	Gm12324	0.099	0.111	0.0243391	3.2839e-05	-0.0280528	0.0985171
2	L4/5-1	Npy	0.12	0.063	-0.0484455	4.69422e-36	0.0541304	1.40827e-32
2	L4/5-1	Junb	0.132	0.063	-0.111403	3.91005e-28	0.128511	1.17301e-24
2	L4/5-1	Ndufb11	0.112	0.068	-0.0464261	4.52656e-28	0.0511761	1.35797e-24
2	L4/5-1	Apod	0.103	0.09	-0.0191394	1.06115e-25	0.0210725	3.18346e-22
2	L4/5-1	Igfbp7	0.107	0.05	-0.0713146	4.55033e-22	0.0779328	1.3651e-18
2	L4/5-1	Tiparp	0.132	0.081	-0.0769172	9.87847e-21	0.0871882	2.96354e-17
2	L4/5-1	2019-03-02	0.157	0.122	-0.0397638	3.25435e-19	0.0460716	9.76306e-16
2	L4/5-1	Cthrc1	0.124	0.14	0.00863933	1.81045e-18	-0.0100034	5.43136e-15
2	L4/5-1	Degs1	0.103	0.072	-0.0427564	5.29555e-18	0.0470439	1.58867e-14
2	L4/5-1	1700047F07Rik	0.103	0.127	0.0377323	1.15167e-16	-0.0430612	3.45501e-13
2	L4/5-1	Arc	0.211	0.127	-0.115891	1.24986e-16	0.142889	3.74959e-13
2	L4/5-1	Hnrnpa3	0.107	0.113	0.0017414	1.4545e-16	-0.00194458	4.36349e-13
2	L4/5-1	Naa11	0.054	0.113	0.0517076	1.76237e-16	-0.0572342	5.28712e-13
2	L4/5-1	Sec11c	0.145	0.104	-0.0422481	5.09198e-16	0.0480349	1.52759e-12
2	L4/5-1	Car4	0.103	0.136	0.0491811	5.90782e-16	-0.0562432	1.77234e-12
2	L4/5-1	Tmem33	0.153	0.09	-0.0734023	3.83112e-15	0.083056	1.14934e-11
2	L4/5-1	Tubb4a	0.128	0.118	-0.0185616	4.49952e-15	0.0212782	1.34986e-11
2	L4/5-1	Bdnf	0.095	0.127	0.0289793	8.95751e-15	-0.0324408	2.68725e-11
2	L4/5-1	Resp18	0.264	0.19	-0.102516	4.07638e-14	0.132867	1.22291e-10
2	L4/5-1	Plp1	0.174	0.145	-0.0153574	7.55376e-14	0.0181369	2.26613e-10
2	L4/5-1	Ntng2	0.136	0.158	0.0279077	7.32174e-13	-0.0326278	2.19652e-09
2	L4/5-1	B2m	0.186	0.127	-0.0594153	1.76878e-12	0.0700797	5.30635e-09
2	L4/5-1	Tox	0.107	0.104	-0.00854318	4.38018e-12	0.0096668	1.31405e-08
2	L4/5-1	Utrn	0.107	0.041	-0.0615186	7.94693e-12	0.0663214	2.38408e-08
2	L4/5-1	Mid1	0.095	0.149	0.0449655	5.99109e-11	-0.050933	1.79733e-07
2	L4/5-1	Gm15723	0.074	0.104	0.000694592	1.71713e-10	-0.000766613	5.1514e-07
2	L4/5-1	Kcnk1	0.165	0.172	0.000623928	2.30487e-10	-0.000747915	6.9146e-07
2	L4/5-1	Serinc2	0.107	0.086	-0.0265469	6.98773e-10	0.029337	2.09632e-06
2	L4/5-1	Tmem158	0.153	0.163	0.0101453	3.10857e-09	-0.0119666	9.32572e-06
2	L4/5-1	Cbln4	0.219	0.19	-0.019682	3.72739e-09	0.0246438	1.11822e-05
2	L4/5-1	Calb1	0.066	0.118	0.0473757	4.21081e-09	-0.051924	1.26324e-05
2	L4/5-1	Col25a1	0.145	0.118	-0.0367383	4.42824e-09	0.042332	1.32847e-05
2	L4/5-1	Tspan9	0.124	0.09	-0.0292916	7.45125e-09	0.0326839	2.23538e-05
2	L4/5-1	Pgrmc1	0.322	0.294	-0.0596582	1.07888e-08	0.0856737	3.23665e-05
2	L4/5-1	Acsl6	0.058	0.104	0.0429572	2.07199e-08	-0.0466138	6.21596e-05
2	L4/5-1	Rps6ka5	0.14	0.118	-0.0113931	2.68726e-08	0.0130137	8.06178e-05
2	L4/5-1	Mettl7a1	0.186	0.145	-0.0295887	2.89835e-08	0.0350585	8.69506e-05
2	L4/5-1	Ptma	0.124	0.145	0.0152675	3.80897e-08	-0.0174825	0.000114269
2	L4/5-1	Ddrgk1	0.198	0.167	-0.0303694	4.02499e-08	0.0368348	0.00012075
2	L4/5-1	Sst	0.14	0.104	-0.0346262	4.82172e-08	0.0393777	0.000144652
2	L4/5-1	Olfm3	0.12	0.104	-0.00892434	4.89781e-08	0.0100595	0.000146934
2	L4/5-1	Hsp90ab1	0.335	0.312	-0.0161971	5.37937e-08	0.0229049	0.000161381
2	L4/5-1	Lamp2	0.157	0.1	-0.071539	9.86912e-08	0.081878	0.000296074
2	L4/5-1	Myh9	0.194	0.131	-0.0644911	2.84082e-07	0.0771661	0.000852247
2	L4/5-1	Boc	0.186	0.208	0.0531638	2.88314e-07	-0.0672376	0.000864941
2	L4/5-1	Hs3st5	0.169	0.145	-0.045214	2.88315e-07	0.0531581	0.000864946
2	L4/5-1	Bcl2	0.132	0.167	0.0612526	3.49166e-07	-0.0717812	0.0010475
2	L4/5-1	Cemip	0.136	0.109	-0.0437559	3.53031e-07	0.0505965	0.00105909
2	L4/5-1	Slc4a4	0.136	0.163	0.0180157	4.39596e-07	-0.0214091	0.00131879
2	L4/5-1	Fras1	0.186	0.253	0.0771229	5.0101e-07	-0.0977338	0.00150303
2	L4/5-1	Synpr	0.153	0.113	-0.0814962	5.83139e-07	0.096051	0.00174942
2	L4/5-1	Tanc1	0.136	0.145	0.019982	6.68513e-07	-0.0231854	0.00200554
2	L4/5-1	Apoe	0.24	0.217	0.00808331	8.52241e-07	-0.0105643	0.00255672
2	L4/5-1	Wls	0.178	0.195	0.00739342	9.75177e-07	-0.00919936	0.00292553
2	L4/5-1	Ctsl	0.289	0.222	-0.0790128	1.18376e-06	0.10454	0.00355129
2	L4/5-1	Thsd7a	0.223	0.262	0.078036	1.20896e-06	-0.10598	0.00362687
2	L4/5-1	Gm42418	0.128	0.163	0.0430596	1.49097e-06	-0.0507273	0.00447292
2	L4/5-1	Arxes2	0.116	0.05	-0.0633757	1.54912e-06	0.0692756	0.00464735
2	L4/5-1	Hsp90aa1	0.153	0.081	-0.0775603	1.649e-06	0.0875809	0.00494699
2	L4/5-1	Eps15	0.112	0.104	-0.0137688	1.71305e-06	0.0153697	0.00513915
2	L4/5-1	Nr3c2	0.174	0.163	-0.00766505	2.78759e-06	0.00908717	0.00836277
2	L4/5-1	Rgs20	0.136	0.113	-0.007417	2.91329e-06	0.00848884	0.00873988
2	L4/5-1	Rnf144a	0.128	0.1	-0.0351052	2.96306e-06	0.0397704	0.00888919
2	L4/5-1	Vav3	0.095	0.104	0.0292171	7.9386e-06	-0.0328335	0.0238158
2	L4/5-1	mt-Co2	0.136	0.086	-0.08129	1.04798e-05	0.0938821	0.0314393
2	L4/5-1	Gm48747	0.161	0.167	-0.0123358	1.46415e-05	0.0149957	0.0439245
2	L4/5-1	Selenos	0.314	0.19	-0.125655	1.47343e-05	0.162971	0.044203
2	L4/5-1	Gm38304	0.128	0.163	0.0215306	1.90028e-05	-0.0255413	0.0570085
2	L4/5-1	Anln	0.174	0.204	0.0303659	2.33997e-05	-0.036947	0.0701991
2	L4/5-1	Rab31	0.128	0.145	0.0113382	3.18987e-05	-0.0129576	0.095696
2	L4/5-1	Ddit4l	0.136	0.167	0.00344684	3.22893e-05	-0.00409484	0.0968679
2	L4/5-1	Scg2	0.24	0.213	-0.0462468	3.32861e-05	0.0612543	0.0998582
2	L4/5-1	Hexb	0.136	0.063	-0.0801828	3.36928e-05	0.0891515	0.101078
2	L4/5-1	Slit2	0.236	0.303	0.103678	3.46256e-05	-0.139037	0.103877
3	layer 6	Npy	0.157	0.1	-0.0733524	1.54084e-32	0.0840666	4.62253e-29
3	layer 6	Ndufb11	0.107	0.077	-0.0377111	6.10482e-32	0.0417502	1.83145e-28
3	layer 6	Tiparp	0.11	0.036	-0.079245	1.27083e-27	0.0862181	3.81249e-24
3	layer 6	Apod	0.107	0.023	-0.0841309	1.33673e-26	0.090165	4.01019e-23
3	layer 6	Dhrs7	0.125	0.091	-0.0315263	1.51795e-26	0.0352313	4.55384e-23
3	layer 6	Col12a1	0.128	0.059	-0.0868491	2.40588e-26	0.096506	7.21764e-23
3	layer 6	Junb	0.189	0.127	-0.0618591	5.7436e-25	0.0759948	1.72308e-21
3	layer 6	Gm42456	0.16	0.209	0.0713742	4.8591e-24	-0.0876739	1.45773e-20
3	layer 6	Qpct	0.125	0.1	-0.0242628	1.94836e-22	0.0271271	5.84509e-19
3	layer 6	Tmem33	0.114	0.082	-0.0355748	3.76556e-22	0.0391783	1.12967e-18
3	layer 6	Mdk	0.103	0.059	-0.0386906	1.33694e-19	0.0421385	4.01083e-16
3	layer 6	Degs1	0.146	0.164	0.0138615	3.76951e-19	-0.0161436	1.13085e-15
3	layer 6	Ctsz	0.125	0.091	-0.0315263	2.15459e-18	0.0352313	6.46378e-15
3	layer 6	Tubb4a	0.121	0.136	0.0129255	4.84939e-18	-0.0147687	1.45482e-14
3	layer 6	Sec11c	0.139	0.123	-0.0163957	1.16727e-17	0.0186347	3.50181e-14
3	layer 6	Mid1	0.085	0.127	0.0433323	2.8416e-17	-0.0483824	8.5248e-14
3	layer 6	Plp1	0.16	0.127	-0.0359303	1.21232e-16	0.0415723	3.63695e-13
3	layer 6	Ptpre	0.11	0.086	-0.0157281	2.35833e-16	0.0174377	7.07498e-13
3	layer 6	Mettl7a1	0.132	0.164	0.0363641	7.29376e-16	-0.0420414	2.18813e-12
3	layer 6	Myh9	0.128	0.127	-0.00437148	1.08852e-14	0.00499838	3.26556e-11
3	layer 6	Selenos	0.174	0.123	-0.0509231	1.34897e-14	0.0593659	4.04692e-11
3	layer 6	Rprm	0.228	0.141	-0.0889941	2.02758e-14	0.109997	6.08273e-11
3	layer 6	Hnrnpa3	0.093	0.136	0.0669555	3.02475e-14	-0.0756551	9.07425e-11
3	layer 6	Rgma	0.121	0.114	-0.00568355	3.84409e-14	0.00637334	1.15323e-10
3	layer 6	Pex2	0.064	0.105	0.0340061	4.97448e-14	-0.0369298	1.49234e-10
3	layer 6	Pcsk5	0.117	0.109	-0.00437148	1.80061e-13	0.00499838	5.40183e-10
3	layer 6	Gm38155	0.157	0.132	-0.0409845	3.30461e-13	0.0483015	9.91383e-10
3	layer 6	Lamp2	0.153	0.145	0.00916105	7.46262e-13	-0.0106115	2.23879e-09
3	layer 6	Ptn	0.181	0.159	-0.0429549	9.06943e-13	0.052669	2.72083e-09
3	layer 6	Sox8	0.174	0.118	-0.0439387	2.11913e-12	0.0518602	6.35739e-09
3	layer 6	Gm44632	0.107	0.127	0.018414	2.35797e-12	-0.0208994	7.07391e-09
3	layer 6	Arc	0.306	0.191	-0.127794	7.39476e-12	0.178454	2.21843e-08
3	layer 6	Hexb	0.103	0.159	0.0482937	8.60787e-12	-0.0552896	2.58236e-08
3	layer 6	Hsp90aa1	0.164	0.168	-0.00403953	1.27488e-11	0.00482045	3.82463e-08
3	layer 6	Ptprt	0.103	0.095	-0.0232958	1.3366e-11	0.0261404	4.00981e-08
3	layer 6	Adgrd1	0.11	0.086	-0.00793592	1.67733e-11	0.00894533	5.03198e-08
3	layer 6	Ctsl	0.246	0.223	-0.00980274	2.06726e-11	0.0123585	6.20177e-08
3	layer 6	Ddrgk1	0.153	0.136	-0.0359303	4.11617e-11	0.0415723	1.23485e-07
3	layer 6	Bcl2l1	0.146	0.109	-0.0378398	4.47599e-11	0.0429473	1.3428e-07
3	layer 6	Cyr61	0.11	0.082	-0.0844067	6.30072e-11	0.101682	1.89022e-07
3	layer 6	Abcg2	0.125	0.1	-0.0142055	7.46962e-11	0.0160628	2.24089e-07
3	layer 6	Fstl5	0.149	0.132	-0.0188574	1.08703e-10	0.0218052	3.26109e-07
3	layer 6	Dbndd2	0.114	0.068	-0.0566322	2.31763e-10	0.062504	6.95289e-07
3	layer 6	Sst	0.139	0.105	-0.0254558	2.63663e-10	0.0287124	7.90989e-07
3	layer 6	Inpp4b	0.178	0.182	-0.00154316	2.64726e-10	0.00186024	7.94178e-07
3	layer 6	Ppp1r16b	0.125	0.15	0.0231352	4.0303e-10	-0.0268198	1.20909e-06
3	layer 6	Acsl6	0.117	0.114	0.00472247	4.78154e-10	-0.00528955	1.43446e-06
3	layer 6	Plk5	0.085	0.123	0.0303871	7.7059e-10	-0.0341475	2.31177e-06
3	layer 6	Slc4a4	0.114	0.105	-0.0129164	8.73443e-10	0.0144775	2.62033e-06
3	layer 6	Fam213a	0.11	0.095	-0.00933834	1.33447e-09	0.0103203	4.00341e-06
3	layer 6	Hs6st3	0.139	0.168	0.0375596	1.55131e-09	-0.0444031	4.65392e-06
3	layer 6	Tmem158	0.164	0.177	-0.00105891	1.72778e-09	0.00126173	5.18334e-06
3	layer 6	Rps5	0.117	0.109	-0.00793592	2.6608e-09	0.00894533	7.98241e-06
3	layer 6	Lamp5	0.142	0.155	0.0147628	2.88165e-09	-0.0175186	8.64494e-06
3	layer 6	Tox	0.274	0.255	-0.0526169	3.42944e-09	0.0758816	1.02883e-05
3	layer 6	Cdh6	0.142	0.168	0.0261051	4.72036e-09	-0.031155	1.41611e-05
3	layer 6	Stmn4	0.406	0.432	-0.00690838	9.83105e-09	0.0109026	2.94932e-05
3	layer 6	Clybl	0.121	0.141	0.0324956	3.11882e-08	-0.037496	9.35646e-05
3	layer 6	Arxes2	0.125	0.109	-0.0337665	4.15193e-08	0.0384018	0.000124558
3	layer 6	Scg2	0.203	0.223	0.039036	5.66961e-08	-0.0502912	0.000170088
3	layer 6	Ddhd1	0.128	0.177	0.0592658	6.40332e-08	-0.0693141	0.000192099
3	layer 6	Lmo3	0.174	0.177	0.0134384	9.55322e-08	-0.0163216	0.000286597
3	layer 6	Gm31763	0.128	0.095	-0.0532325	1.37552e-07	0.0601423	0.000412655
3	layer 6	Igfbp4	0.256	0.227	-0.0671172	1.74194e-07	0.0870916	0.000522582
3	layer 6	Pde7b	0.139	0.182	0.0612072	2.07351e-07	-0.0750243	0.000622054
3	layer 6	Lingo2	0.217	0.205	-0.00583373	2.1014e-07	0.00784536	0.000630421
3	layer 6	Rab30	0.117	0.136	0.00896511	2.79667e-07	-0.0102232	0.000839001
3	layer 6	Synj2	0.135	0.118	-0.000395335	4.37e-07	0.000452928	0.001311
3	layer 6	Bcl2	0.267	0.255	-0.0127841	6.5254e-07	0.016726	0.00195762
3	layer 6	Deptor	0.121	0.095	-0.0242628	6.89098e-07	0.0271271	0.00206729
3	layer 6	Actb	0.267	0.227	-0.05487	1.331e-06	0.0748625	0.00399299
3	layer 6	Ptma	0.192	0.186	-0.0170542	1.36042e-06	0.0206406	0.00408126
3	layer 6	Nr3c2	0.157	0.168	0.020058	1.70713e-06	-0.0236493	0.00512139
3	layer 6	Nrip3	0.128	0.077	-0.0315263	1.88457e-06	0.0352313	0.00565372
3	layer 6	Rps6ka5	0.107	0.064	-0.0302159	2.37982e-06	0.0330476	0.00713946
3	layer 6	Gm11713	0.199	0.168	-0.0503899	2.59204e-06	0.062957	0.00777612
3	layer 6	Strn	0.132	0.082	-0.0573733	2.75462e-06	0.0646878	0.00826387
3	layer 6	Gm26916	0.221	0.195	-0.0167852	2.763e-06	0.0208509	0.008289
3	layer 6	Sorcs1	0.37	0.3	-0.0885245	3.10024e-06	0.130848	0.00930072
3	layer 6	Cdh10	0.128	0.136	0.00216549	3.15697e-06	-0.00250728	0.00947092
3	layer 6	AC154683.1	0.075	0.114	0.0378441	5.04985e-06	-0.0418635	0.0151496
3	layer 6	Luzp2	0.121	0.164	0.0554851	6.29983e-06	-0.0647687	0.0188995
3	layer 6	Cck	0.459	0.341	-0.115348	7.10319e-06	0.179505	0.0213096
3	layer 6	Dpp4	0.11	0.095	-0.0315263	9.01328e-06	0.0352313	0.0270398
3	layer 6	Pik3c2b	0.107	0.082	-0.0282023	9.41208e-06	0.0310741	0.0282362
3	layer 6	Serpini1	0.196	0.245	0.0970911	9.94159e-06	-0.129537	0.0298248
3	layer 6	Neto2	0.217	0.195	-0.00988628	1.01729e-05	0.0121482	0.0305187
3	layer 6	Plat	0.107	0.064	-0.031234	1.31182e-05	0.0340343	0.0393546
3	layer 6	Resp18	0.427	0.336	-0.151229	1.34197e-05	0.235247	0.0402591
3	layer 6	Apoe	0.278	0.209	-0.0482043	1.50282e-05	0.0639761	0.0450847
3	layer 6	Igfbp6	0.114	0.077	-0.0492641	1.66316e-05	0.0543999	0.0498948
3	layer 6	Ddah1	0.117	0.118	-0.00525308	1.94541e-05	0.00598512	0.0583622
4	Astrocytes-1	Gli2	0.057	0.139	0.0891442	2.11134e-24	-0.0994247	6.33401e-21
4	Astrocytes-1	Apoe	1	1	-0.185543	1.38214e-23	5.91991	4.14641e-20
4	Astrocytes-1	Chst2	0.043	0.15	0.147183	3.14396e-21	-0.168335	9.43187e-18
4	Astrocytes-1	Gm40578	0.081	0.134	0.0815288	5.11937e-19	-0.0942038	1.53581e-15
4	Astrocytes-1	Vegfa	0.052	0.112	0.0713012	1.14791e-18	-0.0798591	3.44372e-15
4	Astrocytes-1	Mpv17l2	0.109	0.059	-0.0748834	6.58272e-17	0.0827483	1.97482e-13
4	Astrocytes-1	Nmur2	0.071	0.118	0.0508521	4.51758e-16	-0.0585954	1.35527e-12
4	Astrocytes-1	Loxl3	0.104	0.048	-0.0859328	4.86073e-15	0.0940518	1.45822e-11
4	Astrocytes-1	Nde1	0.104	0.075	-0.0278379	7.83399e-15	0.0310971	2.3502e-11
4	Astrocytes-1	Hif3a	0.123	0.091	-0.0485425	7.61715e-13	0.0547938	2.28515e-09
4	Astrocytes-1	C030018K13Rik	0.137	0.176	0.0631204	9.51114e-13	-0.077198	2.85334e-09
4	Astrocytes-1	Fam228b	0.118	0.155	0.0488369	9.76677e-13	-0.0581139	2.93003e-09
4	Astrocytes-1	Gpc5	0.976	0.963	0.045029	1.55376e-12	-0.562739	4.66128e-09
4	Astrocytes-1	Gnai2	0.043	0.118	0.102731	1.09824e-10	-0.114859	3.29473e-07
4	Astrocytes-1	Gdpd2	0.114	0.064	-0.0632127	3.11402e-10	0.0708366	9.34207e-07
4	Astrocytes-1	Hsp90ab1	0.161	0.203	0.0116921	6.53794e-10	-0.0151051	1.96138e-06
4	Astrocytes-1	Plxnb1	0.123	0.07	-0.0541919	9.04707e-10	0.0607497	2.71412e-06
4	Astrocytes-1	Vwa1	0.104	0.053	-0.0808437	1.34011e-09	0.0887042	4.02034e-06
4	Astrocytes-1	Slc1a3	0.962	0.92	-0.171296	2.89083e-09	1.02813	8.67249e-06
4	Astrocytes-1	Pcsk1n	0.45	0.332	-0.0493565	3.93221e-09	0.0817092	1.17966e-05
4	Astrocytes-1	Rgs3	0.128	0.07	-0.0808034	5.39066e-09	0.0927085	1.6172e-05
4	Astrocytes-1	Sox9	0.095	0.134	0.0417611	1.09669e-08	-0.0479002	3.29008e-05
4	Astrocytes-1	Glmp	0.109	0.096	-0.0470439	1.11383e-08	0.0535773	3.34149e-05
4	Astrocytes-1	Adipor2	0.062	0.102	0.039624	1.66688e-08	-0.0442507	5.00063e-05
4	Astrocytes-1	Sec11c	0.085	0.16	0.0951071	1.84461e-08	-0.112071	5.53383e-05
4	Astrocytes-1	Kyat3	0.076	0.15	0.0944322	1.89181e-08	-0.108422	5.67542e-05
4	Astrocytes-1	Tshz2	0.085	0.102	0.0638414	1.95994e-08	-0.0734217	5.87982e-05
4	Astrocytes-1	Slc8b1	0.09	0.139	0.0505453	2.04005e-08	-0.0579872	6.12016e-05
4	Astrocytes-1	Shroom2	0.09	0.107	-0.0286506	2.23432e-08	0.0327952	6.70296e-05
4	Astrocytes-1	Man1a	0.052	0.118	0.0579486	3.50318e-08	-0.0650328	0.000105095
4	Astrocytes-1	Reep5	0.19	0.273	0.0578822	4.78209e-08	-0.0787946	0.000143463
4	Astrocytes-1	Idh1	0.104	0.112	-0.00221219	5.76131e-08	0.0025344	0.000172839
4	Astrocytes-1	Nadk2	0.137	0.112	-0.0380415	1.48081e-07	0.0445802	0.000444242
4	Astrocytes-1	Stmn4	0.142	0.091	-0.0842204	1.97504e-07	0.0991459	0.000592512
4	Astrocytes-1	Fuca1	0.142	0.182	0.0158146	2.12902e-07	-0.0197177	0.000638706
4	Astrocytes-1	Slc2a1	0.175	0.118	-0.101472	4.03661e-07	0.123932	0.00121098
4	Astrocytes-1	Cck	0.313	0.262	-0.145325	5.04901e-07	0.225004	0.0015147
4	Astrocytes-1	Resp18	0.128	0.08	-0.0663453	5.83792e-07	0.0766657	0.00175138
4	Astrocytes-1	Celrr	0.194	0.166	-0.0315442	6.21887e-07	0.0395874	0.00186566
4	Astrocytes-1	Penk	0.118	0.053	-0.263076	7.64883e-07	0.350812	0.00229465
4	Astrocytes-1	Ntng2	0.047	0.112	0.0708525	8.29037e-07	-0.0786426	0.00248711
4	Astrocytes-1	2019-03-02	0.175	0.15	-0.0593766	8.55354e-07	0.0745875	0.00256606
4	Astrocytes-1	Gm28376	0.137	0.171	0.0647349	1.05878e-06	-0.0814558	0.00317634
4	Astrocytes-1	Tlr3	0.147	0.112	-0.00930361	1.22976e-06	0.0107966	0.00368928
4	Astrocytes-1	Ndufb11	0.128	0.08	-0.0703057	1.38512e-06	0.0814051	0.00415537
4	Astrocytes-1	Sall3	0.104	0.086	-0.0103635	1.40326e-06	0.0115315	0.00420977
4	Astrocytes-1	Cmtm5	0.213	0.198	-0.00772881	1.72288e-06	0.0102897	0.00516863
4	Astrocytes-1	Apod	0.109	0.091	-0.0958611	2.09343e-06	0.11567	0.00628028
4	Astrocytes-1	Adora2b	0.109	0.059	-0.061572	2.11131e-06	0.067922	0.00633393
4	Astrocytes-1	Etv4	0.166	0.171	0.0024856	2.53984e-06	-0.00306663	0.00761953
4	Astrocytes-1	Oaf	0.185	0.118	-0.115393	2.55062e-06	0.139975	0.00765186
4	Astrocytes-1	Hs6st3	0.299	0.439	0.105341	2.99951e-06	-0.172162	0.00899853
4	Astrocytes-1	Ptpn13	0.1	0.134	0.0417611	3.29293e-06	-0.0479002	0.0098788
4	Astrocytes-1	Egfr	0.1	0.219	0.177216	3.46444e-06	-0.221456	0.0103933
4	Astrocytes-1	Tmem33	0.152	0.128	-0.0122262	3.55325e-06	0.0148009	0.0106597
4	Astrocytes-1	Fstl4	0.057	0.128	0.0666823	3.55334e-06	-0.0745115	0.01066
4	Astrocytes-1	Usp54	0.1	0.139	0.0696746	3.65976e-06	-0.0824188	0.0109793
4	Astrocytes-1	Eva1a	0.204	0.155	-0.0572336	6.91532e-06	0.0727628	0.020746
4	Astrocytes-1	Pamr1	0.076	0.118	0.0511562	7.47644e-06	-0.0592037	0.0224293
4	Astrocytes-1	Eci2	0.114	0.118	0.00498873	8.34713e-06	-0.00585447	0.0250414
4	Astrocytes-1	Rps6ka5	0.085	0.107	0.028781	1.00581e-05	-0.033074	0.0301743
4	Astrocytes-1	Kcnj10	0.076	0.123	0.0630839	1.12126e-05	-0.0715969	0.0336377
4	Astrocytes-1	Srgap2	0.199	0.166	-0.0168719	1.14404e-05	0.0222014	0.0343213
4	Astrocytes-1	Scg2	0.076	0.118	-0.0166805	1.48865e-05	0.0201485	0.0446594
4	Astrocytes-1	Plpp3	0.938	0.963	0.0504436	1.78774e-05	-0.306992	0.0536323
4	Astrocytes-1	Cyp4f15	0.18	0.225	0.0974022	1.856e-05	-0.126061	0.0556801
4	Astrocytes-1	Ccdc190	0.156	0.176	0.0196534	1.93043e-05	-0.024457	0.0579128
4	Astrocytes-1	2019-09-07	0.147	0.198	0.0333924	1.96902e-05	-0.0423246	0.0590706
4	Astrocytes-1	Gstm5	0.185	0.155	-0.0846945	2.06358e-05	0.107763	0.0619073
4	Astrocytes-1	Degs1	0.133	0.166	-0.0284198	2.31927e-05	0.0354563	0.069578
4	Astrocytes-1	Gng12	0.175	0.193	0.0210502	2.58486e-05	-0.027625	0.0775457
4	Astrocytes-1	Actb	0.156	0.193	0.00160686	2.72828e-05	-0.00210356	0.0818483
4	Astrocytes-1	Lgi4	0.104	0.166	0.0823653	3.16827e-05	-0.0972451	0.0950482
4	Astrocytes-1	Dhrs7	0.28	0.193	-0.0951389	3.6346e-05	0.132904	0.109038
5	L5/6-1	Npy	0.15	0.104	-0.0781597	7.03247e-17	0.08975	2.10974e-13
5	L5/6-1	Junb	0.112	0.104	-0.00999453	5.75186e-16	0.01125	1.72556e-12
5	L5/6-1	Penk	0.106	0.112	-0.00287706	8.74426e-14	0.00325	2.62328e-10
5	L5/6-1	Dhrs7	0.119	0.128	0.00823416	9.44302e-14	-0.00925	2.83291e-10
5	L5/6-1	Arc	0.15	0.128	-0.0214039	1.32574e-13	0.02475	3.97722e-10
5	L5/6-1	Cryab	0.05	0.104	0.05737	7.01907e-13	-0.062	2.10572e-09
5	L5/6-1	Ndufb11	0.112	0.072	-0.0573513	1.6615e-12	0.06375	4.98451e-09
5	L5/6-1	Tmem33	0.125	0.12	-0.0214039	1.63482e-09	0.02475	4.90445e-06
5	L5/6-1	2019-03-02	0.15	0.152	-0.0090733	1.64955e-09	0.0105	4.94865e-06
5	L5/6-1	Mbp	0.1	0.128	0.0461894	2.73998e-09	-0.052	8.21995e-06
5	L5/6-1	Gm42456	0.088	0.216	0.126956	1.7648e-08	-0.14975	5.29439e-05
5	L5/6-1	Igfbp7	0.138	0.08	-0.0426451	6.97865e-08	0.04775	0.00020936
5	L5/6-1	Sec11c	0.138	0.12	-0.0138662	1.04167e-07	0.01575	0.000312502
5	L5/6-1	Rps3	0.106	0.024	-0.0772594	1.22095e-07	0.08225	0.000366285
5	L5/6-1	Cbln2	0.119	0.104	-0.00999453	1.69971e-07	0.01125	0.000509912
5	L5/6-1	Smox	0.088	0.12	0.025136	2.46984e-07	-0.028	0.000740951
5	L5/6-1	Plp1	0.162	0.096	-0.06841	2.32902e-06	0.081	0.00698706
5	L5/6-1	Hnrnpa3	0.106	0.136	0.0265374	2.53651e-06	-0.02975	0.00760952
5	L5/6-1	Bcl2l1	0.1	0.144	0.036208	2.59111e-06	-0.04125	0.00777332
5	L5/6-1	Man1a	0.162	0.112	-0.0181532	3.02725e-06	0.02125	0.00908176
5	L5/6-1	Ddrgk1	0.144	0.176	0.011546	5.3597e-06	-0.0135	0.0160791
5	L5/6-1	Slc44a5	0.175	0.12	-0.0581535	5.8204e-06	0.0685	0.0174612
5	L5/6-1	Mid1	0.088	0.128	0.030834	7.909e-06	-0.03425	0.023727
5	L5/6-1	Dbndd2	0.094	0.112	0.0123528	8.01675e-06	-0.01375	0.0240502
5	L5/6-1	Degs1	0.162	0.104	-0.0689929	8.01679e-06	0.08	0.0240504
5	L5/6-1	Pcsk5	0.156	0.128	-0.00445435	1.00782e-05	0.00525	0.0302345
5	L5/6-1	Tubb4a	0.181	0.128	-0.0529855	1.0214e-05	0.06225	0.030642
5	L5/6-1	Rps5	0.075	0.104	0.0150585	1.45213e-05	-0.0165	0.0435639
5	L5/6-1	4930567K20Rik	0.081	0.104	0.025136	1.57131e-05	-0.028	0.0471394
5	L5/6-1	Tmem158	0.181	0.216	0.0211225	1.73345e-05	-0.02575	0.0520034
5	L5/6-1	Ntng2	0.438	0.328	-0.0725707	1.75623e-05	0.112	0.0526869
5	L5/6-1	Akap12	0.138	0.128	-0.00368245	1.89904e-05	0.00425	0.0569711
5	L5/6-1	Gm44632	0.081	0.136	0.0927094	2.62214e-05	-0.10625	0.0786641
5	L5/6-1	Resp18	0.288	0.224	-0.0796166	2.81314e-05	0.10475	0.0843941
6	layer 2/3-2	Npy	0.11	0.072	-0.0478203	2.90949e-21	0.0528865	8.72846e-18
6	layer 2/3-2	Qrfpr	0.077	0.109	0.0328323	6.02962e-16	-0.0365121	1.80889e-12
6	layer 2/3-2	2019-03-02	0.099	0.13	0.035521	7.15265e-16	-0.0399552	2.1458e-12
6	layer 2/3-2	Junb	0.133	0.072	-0.0834025	8.48101e-16	0.0932821	2.5443e-12
6	layer 2/3-2	Rprm	0.116	0.072	-0.0575291	6.71448e-15	0.0639363	2.01435e-11
6	layer 2/3-2	Dpysl3	0.088	0.109	0.0134142	1.74095e-14	-0.014773	5.22285e-11
6	layer 2/3-2	Mbp	0.072	0.145	0.0608388	1.85766e-12	-0.0675795	5.57298e-09
6	layer 2/3-2	Ndufb11	0.144	0.094	-0.0424142	1.95903e-11	0.047722	5.87709e-08
6	layer 2/3-2	Tiparp	0.122	0.065	-0.039353	4.61545e-11	0.0439186	1.38464e-07
6	layer 2/3-2	Rftn1	0.105	0.036	-0.0692169	8.46092e-11	0.0742654	2.53828e-07
6	layer 2/3-2	Tmem33	0.138	0.152	0.0199289	2.00359e-10	-0.0230203	6.01077e-07
6	layer 2/3-2	Igfbp7	0.11	0.094	-0.0197445	3.00396e-10	0.0218192	9.01188e-07
6	layer 2/3-2	Col23a1	0.116	0.109	-0.0212349	1.55251e-09	0.0242613	4.65752e-06
6	layer 2/3-2	Ddrgk1	0.116	0.116	-0.00992405	9.00802e-09	0.0111298	2.70241e-05
6	layer 2/3-2	Resp18	0.182	0.13	-0.0589983	2.09657e-08	0.0709024	6.2897e-05
6	layer 2/3-2	Sox8	0.127	0.116	-0.0371897	2.1874e-08	0.0425575	6.56219e-05
6	layer 2/3-2	Efnb3	0.116	0.087	-0.0313273	5.60163e-08	0.0345904	0.000168049
6	layer 2/3-2	Penk	0.215	0.109	-0.155099	1.48321e-07	0.192089	0.000444964
6	layer 2/3-2	Bcl2l1	0.122	0.109	-0.00834152	1.60638e-07	0.00940828	0.000481915
6	layer 2/3-2	Plp1	0.16	0.123	-0.0559696	6.68267e-07	0.0646569	0.0020048
6	layer 2/3-2	Myh9	0.166	0.138	-0.0597892	1.03641e-06	0.0705421	0.00310922
6	layer 2/3-2	Sec11c	0.155	0.094	-0.0614624	1.24815e-06	0.0698214	0.00374445
6	layer 2/3-2	Tubb4a	0.144	0.101	-0.0358568	1.6556e-06	0.0404756	0.00496681
6	layer 2/3-2	Bdnf	0.138	0.13	-0.0227479	1.85885e-06	0.0263432	0.00557654
6	layer 2/3-2	Selenos	0.21	0.167	-0.0344572	2.0115e-06	0.0419169	0.00603449
6	layer 2/3-2	Klhl13	0.11	0.08	-0.0281153	2.03603e-06	0.0307871	0.00610808
6	layer 2/3-2	Add3	0.094	0.13	0.0518805	2.39662e-06	-0.0582513	0.00718987
6	layer 2/3-2	Chst9	0.138	0.065	-0.0996162	2.39663e-06	0.111578	0.00718989
6	layer 2/3-2	Tmed5	0.127	0.123	-0.000387017	3.51264e-06	0.000440388	0.0105379
6	layer 2/3-2	Cerk	0.116	0.109	-0.00992405	4.60657e-06	0.0111298	0.0138197
6	layer 2/3-2	Lamp2	0.149	0.109	-0.0358568	4.74347e-06	0.0404756	0.0142304
6	layer 2/3-2	Ptpre	0.21	0.174	-0.0254886	5.61768e-06	0.0308672	0.016853
6	layer 2/3-2	Sox4	0.11	0.051	-0.0701429	9.00347e-06	0.0763472	0.0270104
6	layer 2/3-2	Arxes2	0.16	0.167	0.00840727	1.16156e-05	-0.0098887	0.0348469
6	layer 2/3-2	Slc15a2	0.039	0.123	0.0984005	1.18134e-05	-0.107975	0.0354401
6	layer 2/3-2	Mettl7a1	0.138	0.094	-0.0424142	1.42113e-05	0.047722	0.042634
6	layer 2/3-2	Degs1	0.177	0.072	-0.0975204	3.14227e-05	0.109857	0.094268
6	layer 2/3-2	Agpat5	0.122	0.087	-0.0362414	3.15917e-05	0.0401153	0.0947752
6	layer 2/3-2	Mtss1	0.05	0.109	0.0676444	3.57286e-05	-0.0734646	0.107186
7	Cholinergic Interneurons	Dlk1	0.114	0.096	0.00796051	3.67509e-31	-0.00936239	1.10253e-27
7	Cholinergic Interneurons	Id4	0.082	0.107	0.034917	1.07605e-30	-0.0385795	3.22816e-27
7	Cholinergic Interneurons	Tac1	0.127	0.079	-0.0900185	6.56494e-30	0.109628	1.96948e-26
7	Cholinergic Interneurons	Npy	0.102	0.096	-0.0295131	7.33117e-24	0.032999	2.19935e-20
7	Cholinergic Interneurons	Pnoc	0.106	0.068	-0.0466356	9.65813e-20	0.0515162	2.89744e-16
7	Cholinergic Interneurons	Stac	0.118	0.119	-0.00637622	2.14921e-19	0.00726392	6.44764e-16
7	Cholinergic Interneurons	Penk	0.159	0.198	0.0144775	1.80765e-17	-0.0227372	5.42296e-14
7	Cholinergic Interneurons	Nts	0.102	0.09	-0.0760555	1.11964e-15	0.104024	3.35891e-12
7	Cholinergic Interneurons	Dhrs7	0.143	0.079	-0.0663704	1.74898e-15	0.0744379	5.24693e-12
7	Cholinergic Interneurons	Nxn	0.106	0.09	-0.00198756	3.32963e-15	0.00223683	9.9889e-12
7	Cholinergic Interneurons	Ndufb11	0.18	0.147	-0.0354613	2.42416e-13	0.0418079	7.27249e-10
7	Cholinergic Interneurons	Cck	0.298	0.328	-0.174316	5.00472e-13	0.265744	1.50141e-09
7	Cholinergic Interneurons	Prdx1	0.106	0.062	-0.0442516	5.77212e-13	0.0480572	1.73164e-09
7	Cholinergic Interneurons	Ecel1	0.106	0.147	0.0858788	2.02612e-12	-0.103217	6.07835e-09
7	Cholinergic Interneurons	Hnrnpa3	0.147	0.136	-0.019113	2.91283e-11	0.0220224	8.7385e-08
7	Cholinergic Interneurons	Gm44632	0.118	0.079	-0.037797	3.25086e-11	0.0417848	9.75257e-08
7	Cholinergic Interneurons	Mid1	0.098	0.113	0.00619339	1.04125e-10	-0.0068719	3.12374e-07
7	Cholinergic Interneurons	Dpysl3	0.22	0.169	-0.0691296	2.14143e-10	0.0845152	6.42428e-07
7	Cholinergic Interneurons	2019-03-02	0.171	0.113	-0.0617593	3.34052e-10	0.0716246	1.00216e-06
7	Cholinergic Interneurons	Cldnd1	0.106	0.153	0.0386467	6.502e-10	-0.0439064	1.9506e-06
7	Cholinergic Interneurons	Rorb	0.086	0.102	0.0470419	7.81531e-10	-0.0542603	2.34459e-06
7	Cholinergic Interneurons	Plp1	0.127	0.175	0.0839464	1.95588e-09	-0.100081	5.86765e-06
7	Cholinergic Interneurons	Ptpre	0.11	0.124	-0.0027984	3.19297e-09	0.00318229	9.57891e-06
7	Cholinergic Interneurons	Stard5	0.09	0.158	0.0590879	5.10509e-09	-0.0680733	1.53153e-05
7	Cholinergic Interneurons	Tmem33	0.171	0.141	-0.0257525	5.20519e-09	0.0305085	1.56156e-05
7	Cholinergic Interneurons	Zfp618	0.224	0.237	0.000182232	6.47212e-09	-0.000230601	1.94164e-05
7	Cholinergic Interneurons	Rps3	0.118	0.073	-0.051885	1.17176e-08	0.0571659	3.51527e-05
7	Cholinergic Interneurons	Gm28376	0.098	0.136	0.0174844	1.21134e-08	-0.0206618	3.63402e-05
7	Cholinergic Interneurons	Rps5	0.094	0.147	0.0557085	1.59319e-08	-0.0633691	4.77958e-05
7	Cholinergic Interneurons	Gm13112	0.122	0.158	0.0398216	3.5296e-08	-0.0460971	0.000105888
7	Cholinergic Interneurons	Degs1	0.196	0.22	0.00830901	5.39778e-08	-0.0102848	0.000161933
7	Cholinergic Interneurons	Gpc3	0.106	0.09	-0.0113638	7.11073e-08	0.0129136	0.000213322
7	Cholinergic Interneurons	Cdh6	0.151	0.136	0.0294309	1.09692e-07	-0.0357201	0.000329075
7	Cholinergic Interneurons	Fras1	0.114	0.141	0.0302062	1.14158e-07	-0.0347976	0.000342475
7	Cholinergic Interneurons	Nos1	0.057	0.119	0.0665978	1.39881e-07	-0.0728006	0.000419642
7	Cholinergic Interneurons	Nr2f2	0.086	0.136	0.0485171	1.97677e-07	-0.0545832	0.000593032
7	Cholinergic Interneurons	Nfia	0.122	0.051	-0.111773	2.02906e-07	0.125608	0.000608718
7	Cholinergic Interneurons	Gm38155	0.106	0.073	-0.0486079	3.26128e-07	0.0540297	0.000978384
7	Cholinergic Interneurons	Cerk	0.122	0.119	-0.0142456	3.91783e-07	0.0160498	0.00117535
7	Cholinergic Interneurons	Lamp2	0.167	0.147	-0.0286353	4.46846e-07	0.0336446	0.00134054
7	Cholinergic Interneurons	Cthrc1	0.114	0.073	-0.0341672	4.94534e-07	0.0377032	0.0014836
7	Cholinergic Interneurons	Wls	0.102	0.136	0.0531748	4.98722e-07	-0.0608555	0.00149617
7	Cholinergic Interneurons	Rps6ka5	0.147	0.062	-0.122029	5.77795e-07	0.137853	0.00173339
7	Cholinergic Interneurons	Tubb4a	0.11	0.096	-0.0222928	6.80137e-07	0.0248357	0.00204041
7	Cholinergic Interneurons	Gm20754	0.163	0.136	0.00218047	8.58144e-07	-0.00274415	0.00257443
7	Cholinergic Interneurons	Tox	0.196	0.169	-0.0199108	8.76058e-07	0.026473	0.00262817
7	Cholinergic Interneurons	Acsl6	0.143	0.13	-0.0220211	1.10748e-06	0.0251585	0.00332244
7	Cholinergic Interneurons	Gm45321	0.188	0.186	0.0152525	1.29333e-06	-0.0190707	0.00388
7	Cholinergic Interneurons	Myh9	0.122	0.062	-0.0535454	1.56492e-06	0.058734	0.00469475
7	Cholinergic Interneurons	Tspan6	0.143	0.062	-0.0909387	2.25451e-06	0.101118	0.00676353
7	Cholinergic Interneurons	Selenos	0.196	0.141	-0.0334604	2.26351e-06	0.0405627	0.00679052
7	Cholinergic Interneurons	Slc1a2	0.106	0.085	-0.00115959	2.4315e-06	0.00129136	0.0072945
7	Cholinergic Interneurons	Usp54	0.094	0.147	0.073794	3.66239e-06	-0.0843999	0.0109872
7	Cholinergic Interneurons	Shroom2	0.114	0.107	0.000247402	4.34649e-06	-0.000276721	0.0130395
7	Cholinergic Interneurons	Gm42418	0.118	0.141	0.0179136	5.60666e-06	-0.020362	0.01682
7	Cholinergic Interneurons	Man1a	0.237	0.215	0.0014944	7.15785e-06	-0.00207541	0.0214736
7	Cholinergic Interneurons	Ccnd2	0.098	0.107	0.00619339	7.35046e-06	-0.0068719	0.0220514
7	Cholinergic Interneurons	Slit2	0.257	0.226	-0.0561562	7.75079e-06	0.0773435	0.0232524
7	Cholinergic Interneurons	Sec11c	0.192	0.164	-0.023477	8.17187e-06	0.0283178	0.0245156
7	Cholinergic Interneurons	Klhl13	0.086	0.164	0.0605277	8.32747e-06	-0.0690188	0.0249824
7	Cholinergic Interneurons	Bcl2	0.163	0.13	-0.0209332	8.4222e-06	0.0248588	0.0252666
7	Cholinergic Interneurons	Paqr3	0.127	0.141	0.0120167	8.91143e-06	-0.0137669	0.0267343
7	Cholinergic Interneurons	AC154683.1	0.118	0.124	0.00843887	1.03913e-05	-0.00968523	0.0311739
7	Cholinergic Interneurons	4921534H16Rik	0.143	0.102	-0.053328	1.12374e-05	0.0618932	0.0337122
7	Cholinergic Interneurons	Efnb3	0.224	0.192	-0.0461387	1.14058e-05	0.0581575	0.0342175
7	Cholinergic Interneurons	Bicc1	0.155	0.13	-0.0203386	1.17064e-05	0.0239133	0.0351193
7	Cholinergic Interneurons	Dbndd2	0.127	0.119	-0.0163763	1.32772e-05	0.0185634	0.0398316
7	Cholinergic Interneurons	Abhd17b	0.131	0.085	-0.0434131	1.38782e-05	0.04838	0.0416347
7	Cholinergic Interneurons	Qpct	0.233	0.192	-0.0614881	1.57828e-05	0.0766747	0.0473483
7	Cholinergic Interneurons	Gm38505	0.139	0.113	-0.00188501	1.67953e-05	0.00225989	0.050386
7	Cholinergic Interneurons	Prex2	0.114	0.09	-0.0120887	1.94984e-05	0.0135363	0.0584951
7	Cholinergic Interneurons	Thsd4	0.086	0.158	0.0435129	1.99271e-05	-0.0495561	0.0597813
7	Cholinergic Interneurons	Yes1	0.057	0.119	0.0589054	2.15772e-05	-0.0646374	0.0647316
7	Cholinergic Interneurons	Slc44a5	0.151	0.169	0.0339602	2.18121e-05	-0.0407471	0.0654362
8	PV Interneurons	Mafb	0.167	0.075	-0.0757214	1.61189e-21	0.0868804	4.83566e-18
8	PV Interneurons	Erbb4	0.994	1	0.114624	1.06953e-20	-2.19587	3.2086e-17
8	PV Interneurons	4930470O06Rik	0.105	0.075	-0.0646183	2.99186e-20	0.0722314	8.97559e-17
8	PV Interneurons	Dhrs7	0.142	0.119	-0.0240722	7.60848e-14	0.0274553	2.28254e-10
8	PV Interneurons	Tiparp	0.123	0.097	-0.033387	2.21663e-13	0.0374977	6.6499e-10
8	PV Interneurons	Rps3	0.105	0.045	-0.0615579	6.30654e-12	0.066335	1.89196e-08
8	PV Interneurons	Ndufb11	0.16	0.09	-0.0615579	7.27825e-12	0.0696517	2.18348e-08
8	PV Interneurons	Zfp618	0.099	0.119	0.0196506	9.68198e-12	-0.0219274	2.90459e-08
8	PV Interneurons	Apod	0.142	0.052	-0.085525	1.55215e-11	0.0946195	4.65644e-08
8	PV Interneurons	Htra1	0.111	0.06	-0.0514055	3.97126e-11	0.0562926	1.19138e-07
8	PV Interneurons	Tox2	0.142	0.075	-0.0661768	5.52575e-11	0.0735213	1.65772e-07
8	PV Interneurons	Nxph2	0.142	0.06	-0.0808894	6.05369e-11	0.0930533	1.81611e-07
8	PV Interneurons	Gm38155	0.13	0.216	0.116484	5.89791e-10	-0.140317	1.76937e-06
8	PV Interneurons	Plp1	0.136	0.187	0.0928146	9.8836e-10	-0.110466	2.96508e-06
8	PV Interneurons	Cort	0.185	0.134	-0.049607	1.02272e-09	0.0603464	3.06817e-06
8	PV Interneurons	C130073E24Rik	0.117	0.067	-0.0133195	1.133e-09	0.0151096	3.39899e-06
8	PV Interneurons	Tmem33	0.148	0.104	-0.0347106	6.56886e-09	0.039801	1.97066e-05
8	PV Interneurons	Gm28501	0.123	0.119	-0.019964	1.6811e-08	0.0225723	5.04329e-05
8	PV Interneurons	Gng7	0.105	0.104	-0.0170379	1.90804e-08	0.0189792	5.72412e-05
8	PV Interneurons	Rbp4	0.284	0.187	-0.168081	3.25059e-08	0.234936	9.75176e-05
8	PV Interneurons	Phka1	0.099	0.112	0.00074599	6.11186e-08	-0.000829187	0.000183356
8	PV Interneurons	Akap12	0.105	0.067	-0.0347466	6.4466e-08	0.0387875	0.000193398
8	PV Interneurons	Nnat	0.093	0.142	0.0530455	8.72881e-08	-0.0605307	0.000261864
8	PV Interneurons	Mid1	0.08	0.112	0.0365524	1.40906e-07	-0.0404459	0.000422719
8	PV Interneurons	Actn2	0.111	0.149	0.017223	1.81181e-07	-0.0196241	0.000543543
8	PV Interneurons	Sst	0.173	0.246	0.106579	2.5007e-07	-0.147872	0.000750209
8	PV Interneurons	2019-03-02	0.16	0.03	-0.133265	4.2965e-07	0.147872	0.00128895
8	PV Interneurons	Npc2	0.111	0.037	-0.0687264	4.51679e-07	0.0737977	0.00135504
8	PV Interneurons	Itga6	0.074	0.104	0.0221828	9.79519e-07	-0.0242307	0.00293856
8	PV Interneurons	Cdh6	0.123	0.09	-0.033387	1.4604e-06	0.0374977	0.00438119
8	PV Interneurons	Cthrc1	0.204	0.201	-0.0221439	1.48049e-06	0.0269025	0.00444148
8	PV Interneurons	Gprc5b	0.228	0.231	-0.040421	1.62877e-06	0.0523309	0.0048863
8	PV Interneurons	Elovl5	0.13	0.09	-0.0347466	1.65108e-06	0.0387875	0.00495324
8	PV Interneurons	Npy	0.315	0.119	-0.35811	1.68509e-06	0.510964	0.00505527
8	PV Interneurons	Cerk	0.198	0.254	0.0439462	2.06452e-06	-0.055187	0.00619356
8	PV Interneurons	Glmp	0.105	0.075	-0.033387	2.07849e-06	0.0364842	0.00623546
8	PV Interneurons	Fstl5	0.136	0.194	0.111504	2.28381e-06	-0.135434	0.00685144
8	PV Interneurons	Ngf	0.142	0.104	-0.0533212	2.84758e-06	0.0608992	0.00854273
8	PV Interneurons	Trpc3	0.136	0.134	0.0138659	4.45918e-06	-0.016031	0.0133775
8	PV Interneurons	Synpr	0.136	0.157	0.0598444	6.20833e-06	-0.0749954	0.018625
8	PV Interneurons	Lmo4	0.105	0.037	-0.0631553	6.32945e-06	0.0676248	0.0189883
8	PV Interneurons	Myh9	0.136	0.045	-0.0997097	6.4944e-06	0.109545	0.0194832
8	PV Interneurons	Rps5	0.111	0.112	0.0018948	7.52607e-06	-0.00211903	0.0225782
8	PV Interneurons	A330015K06Rik	0.185	0.157	-0.0622654	7.72083e-06	0.0752718	0.0231625
8	PV Interneurons	Cldnd1	0.117	0.082	-0.0375164	7.97095e-06	0.0413672	0.0239129
8	PV Interneurons	Nrsn2	0.265	0.194	-0.0602421	9.10899e-06	0.0783121	0.027327
8	PV Interneurons	Prss23	0.309	0.269	-0.12369	9.3422e-06	0.178828	0.0280266
8	PV Interneurons	Gm4221	0.056	0.104	0.0336772	1.40438e-05	-0.0365764	0.0421313
8	PV Interneurons	Ddhd1	0.123	0.097	-0.00909432	1.68036e-05	0.0102266	0.0504107
8	PV Interneurons	Sft2d1	0.099	0.104	0.00518526	1.79798e-05	-0.00571218	0.0539393
8	PV Interneurons	Agpat5	0.105	0.097	-0.00719668	2.08246e-05	0.00792335	0.0624737
8	PV Interneurons	Usp54	0.093	0.104	0.0175531	2.15997e-05	-0.0193477	0.064799
8	PV Interneurons	Sec11c	0.228	0.142	-0.102816	2.55963e-05	0.123641	0.0767889
8	PV Interneurons	Paqr3	0.13	0.104	-0.0157833	3.27367e-05	0.0176893	0.0982102
8	PV Interneurons	Rab31	0.074	0.104	0.0346475	3.29328e-05	-0.0378662	0.0987983
8	PV Interneurons	Lamp2	0.191	0.187	-0.024543	3.55816e-05	0.0294822	0.106745
8	PV Interneurons	Ptprz1	0.167	0.104	-0.0761674	3.6007e-05	0.0891837	0.108021
11	Layer 4/5-2	Endou	0.056	0.118	0.049117	3.25918e-22	-0.0536062	9.77755e-19
11	Layer 4/5-2	Tac1	0.102	0.079	-0.0210064	5.35399e-16	0.0229045	1.6062e-12
11	Layer 4/5-2	Egr4	0.167	0.092	-0.097296	3.23024e-14	0.111598	9.69073e-11
11	Layer 4/5-2	Npas4	0.083	0.105	0.0435712	1.2742e-13	-0.0482456	3.82261e-10
11	Layer 4/5-2	Npy	0.139	0.105	-0.0380669	1.8249e-13	0.042885	5.4747e-10
11	Layer 4/5-2	Junb	0.148	0.184	0.0133741	5.5455e-10	-0.0160819	1.66365e-06
11	Layer 4/5-2	Gm42456	0.093	0.105	0.0149257	7.24403e-10	-0.0165692	2.17321e-06
11	Layer 4/5-2	Creg1	0.102	0.026	-0.0710168	6.06712e-09	0.0755361	1.82014e-05
11	Layer 4/5-2	Fyb2	0.102	0.026	-0.079385	8.20007e-09	0.0847953	2.46002e-05
11	Layer 4/5-2	Dusp1	0.139	0.145	-0.00527706	1.61351e-08	0.00633528	4.84052e-05
11	Layer 4/5-2	Ndufb11	0.13	0.026	-0.112175	1.41027e-07	0.121832	0.00042308
11	Layer 4/5-2	Tiparp	0.13	0.079	-0.0145364	2.50832e-07	0.0165692	0.000752495
11	Layer 4/5-2	C1ql3	0.176	0.105	-0.100587	2.7856e-07	0.116959	0.000835681
11	Layer 4/5-2	Cd9	0.102	0.053	-0.045699	3.48307e-07	0.0492203	0.00104492
11	Layer 4/5-2	Degs1	0.167	0.211	0.00565201	3.9795e-07	-0.00682261	0.00119385
11	Layer 4/5-2	1700047F07Rik	0.102	0.118	0.0215155	2.80225e-06	-0.0243665	0.00840676
11	Layer 4/5-2	Usp54	0.12	0.079	-0.0135759	4.63211e-06	0.0151072	0.0138963
11	Layer 4/5-2	Tmem33	0.167	0.145	-0.0268811	9.10412e-06	0.0311891	0.0273123
11	Layer 4/5-2	Gm44632	0.12	0.092	-0.0337826	1.52548e-05	0.0375244	0.0457643
11	Layer 4/5-2	A330015K06Rik	0.12	0.197	0.0419758	1.64654e-05	-0.0492203	0.0493962
11	Layer 4/5-2	2019-03-02	0.222	0.158	-0.0799467	2.46312e-05	0.0974659	0.0738936
11	Layer 4/5-2	Hsd11b1	0.074	0.171	0.0915728	2.49401e-05	-0.104776	0.0748202
11	Layer 4/5-2	Car4	0.231	0.197	-0.0138424	2.62127e-05	0.0170565	0.078638
11	Layer 4/5-2	Sec11c	0.157	0.132	-0.0225686	2.65406e-05	0.0258285	0.0796217
11	Layer 4/5-2	Gm15723	0.148	0.132	-0.0189759	2.8238e-05	0.0219298	0.0847139
11	Layer 4/5-2	Nrsn2	0.185	0.132	-0.0462851	2.85897e-05	0.0536062	0.085769
12	Layer 4/5-2	Chst2	0.038	0.125	0.165879	1.75351e-16	-0.188941	5.26053e-13
12	Layer 4/5-2	Hccs	0.057	0.111	0.0789463	4.17496e-15	-0.0906709	1.25249e-11
12	Layer 4/5-2	Resp18	0.132	0.097	-0.0457731	7.65484e-14	0.0552935	2.29645e-10
12	Layer 4/5-2	Tac1	0.113	0.069	-0.0753875	1.12154e-13	0.0870021	3.36461e-10
12	Layer 4/5-2	Sccpdh	0.104	0.056	-0.0569133	3.11313e-13	0.062631	9.33938e-10
12	Oligodendrocyte precursor cells	Glmp	0.094	0.125	0.0568905	1.12268e-12	-0.0668239	3.36803e-09
12	Oligodendrocyte precursor cells	Smox	0.113	0.125	0.0796188	1.19755e-12	-0.0946017	3.59264e-09
12	Oligodendrocyte precursor cells	Gpx7	0.123	0	-0.164875	1.22346e-12	0.179245	3.67037e-09
12	Oligodendrocyte precursor cells	Shroom2	0.104	0.097	-0.0186921	2.80629e-12	0.0214885	8.41888e-09
12	Oligodendrocyte precursor cells	Pstpip2	0.075	0.167	0.118509	3.68999e-12	-0.141247	1.107e-08
12	Oligodendrocyte precursor cells	Cck	0.208	0.208	-0.00499329	3.7684e-12	0.00681342	1.13052e-08
12	Oligodendrocyte precursor cells	Dhrs7	0.17	0.111	-0.0978295	4.36398e-12	0.121331	1.30919e-08
12	Oligodendrocyte precursor cells	Myh9	0.047	0.111	0.113732	6.29253e-11	-0.128407	1.88776e-07
12	Oligodendrocyte precursor cells	Sox4	0.123	0.111	0.0208387	7.37044e-11	-0.0246331	2.21113e-07
12	Oligodendrocyte precursor cells	Atp1b3	0.113	0.125	0.00849401	1.38021e-10	-0.0102201	4.14064e-07
12	Oligodendrocyte precursor cells	Gm26883	0.123	0.097	-0.0933537	2.5131e-10	0.116876	7.5393e-07
12	Oligodendrocyte precursor cells	Fam228b	0.009	0.111	0.132785	3.97331e-10	-0.143344	1.19199e-06
12	Oligodendrocyte precursor cells	Pex2	0.123	0.111	-0.0227002	5.90947e-10	0.0264675	1.77284e-06
12	Oligodendrocyte precursor cells	Rps5	0.132	0.139	0.0233791	9.78933e-10	-0.0285639	2.9368e-06
12	Oligodendrocyte precursor cells	Galntl6	0.208	0.403	0.0639996	1.09436e-09	-0.0904088	3.28308e-06
12	Oligodendrocyte precursor cells	Lrp10	0.132	0.069	-0.0848319	1.49758e-09	0.0959119	4.49275e-06
12	Oligodendrocyte precursor cells	Ltbp1	0.142	0.125	0.00429739	1.83226e-09	-0.00524109	5.49678e-06
12	Oligodendrocyte precursor cells	Cdo1	0.17	0.111	-0.0695837	2.15918e-09	0.0830713	6.47754e-06
12	Oligodendrocyte precursor cells	Dpysl3	0.226	0.194	-0.00470589	3.64813e-09	0.00628931	1.09444e-05
12	Oligodendrocyte precursor cells	Prkg2	0.142	0.181	0.0886196	5.40515e-09	-0.111897	1.62154e-05
12	Oligodendrocyte precursor cells	Kcnrg	0.142	0.111	-0.0758505	6.01236e-09	0.0930294	1.80371e-05
12	Oligodendrocyte precursor cells	Ddrgk1	0.17	0.167	-0.0221948	9.67166e-09	0.0296122	2.9015e-05
12	Oligodendrocyte precursor cells	Ly6e	0.104	0.139	0.0854481	1.8683e-08	-0.103512	5.6049e-05
12	Oligodendrocyte precursor cells	Nim1k	0.085	0.167	0.155331	1.29211e-07	-0.191824	0.000387633
12	Oligodendrocyte precursor cells	Id2	0.085	0.111	0.0683192	1.42356e-07	-0.0807128	0.000427068
12	Oligodendrocyte precursor cells	Vat1l	0.085	0.111	0.0587396	1.61914e-07	-0.067348	0.000485743
12	Oligodendrocyte precursor cells	Ugp2	0.066	0.125	0.132992	1.64517e-07	-0.15566	0.000493551
12	Oligodendrocyte precursor cells	Bmper	0.104	0.069	-0.0390594	1.87014e-07	0.0448113	0.000561042
12	Oligodendrocyte precursor cells	Mitf	0.113	0.097	0.0879176	2.30017e-07	-0.104036	0.000690052
12	Oligodendrocyte precursor cells	Bcap31	0.179	0.306	0.13443	2.56984e-07	-0.188679	0.000770952
12	Oligodendrocyte precursor cells	Fth1	0.226	0.181	-0.0615323	2.96193e-07	0.0872642	0.000888579
12	Oligodendrocyte precursor cells	Grb14	0.104	0.153	0.04866	3.00901e-07	-0.0573899	0.000902704
12	Oligodendrocyte precursor cells	Tmem33	0.226	0.181	-0.0603648	4.73006e-07	0.0812369	0.00141902
12	Oligodendrocyte precursor cells	Soga1	0.151	0.097	-0.0457731	5.43548e-07	0.0552935	0.00163064
12	Oligodendrocyte precursor cells	4930545L23Rik	0.066	0.111	0.113235	5.8698e-07	-0.132338	0.00176094
12	Oligodendrocyte precursor cells	Hsp90ab1	0.255	0.25	-0.058392	6.94678e-07	0.0893606	0.00208403
12	Oligodendrocyte precursor cells	Fuca1	0.208	0.069	-0.157231	7.9671e-07	0.196279	0.00239013
12	Oligodendrocyte precursor cells	Tkt	0.16	0.153	-0.0372455	8.59492e-07	0.0469078	0.00257848
12	Oligodendrocyte precursor cells	Igsf21	0.17	0.139	0.0267702	1.06165e-06	-0.0330189	0.00318496
12	Oligodendrocyte precursor cells	Gnai2	0.038	0.111	0.10806	1.19682e-06	-0.119497	0.00359047
12	Oligodendrocyte precursor cells	Ick	0.123	0.028	-0.11602	1.2517e-06	0.128145	0.00375509
12	Oligodendrocyte precursor cells	Hsp90aa1	0.104	0.111	-0.0390594	1.36884e-06	0.0448113	0.00410653
12	Oligodendrocyte precursor cells	Cldnd1	0.17	0.083	-0.107041	1.70962e-06	0.130241	0.00512887
12	Oligodendrocyte precursor cells	Phactr4	0.104	0.056	-0.0356417	1.73512e-06	0.0393082	0.00520536
12	Oligodendrocyte precursor cells	Lrrn1	0.208	0.264	0.0639996	2.06982e-06	-0.0904088	0.00620947
12	Oligodendrocyte precursor cells	Gm15584	0.113	0.083	-0.00657077	2.50195e-06	0.00759958	0.00750585
12	Oligodendrocyte precursor cells	Tenm3	0.104	0.111	0.0233791	2.53876e-06	-0.0285639	0.00761628
12	Oligodendrocyte precursor cells	Gm28376	0.057	0.111	0.0875301	3.58907e-06	-0.100105	0.0107672
12	Oligodendrocyte precursor cells	Zfp110	0.066	0.125	0.0875301	4.63809e-06	-0.100105	0.0139143
12	Oligodendrocyte precursor cells	Alk	0.113	0.097	0.0128065	4.70454e-06	-0.0151992	0.0141136
12	Oligodendrocyte precursor cells	Gnas	0.226	0.125	-0.172843	5.12104e-06	0.230608	0.0153631
12	Oligodendrocyte precursor cells	Selenos	0.245	0.222	-0.0252068	6.41114e-06	0.0361635	0.0192334
12	Oligodendrocyte precursor cells	2019-09-07	0.198	0.167	-0.0565624	6.59293e-06	0.076782	0.0197788
12	Oligodendrocyte precursor cells	Cdc37l1	0.189	0.125	-0.0861334	6.77965e-06	0.107442	0.0203389
12	Oligodendrocyte precursor cells	Adcy5	0.113	0.056	-0.0269909	7.89949e-06	0.0303983	0.0236985
12	Oligodendrocyte precursor cells	Tnfaip6	0.075	0.111	0.0419325	8.34894e-06	-0.0484801	0.0250468
12	Oligodendrocyte precursor cells	Thsd7b	0.189	0.194	0.030098	9.1949e-06	-0.0403564	0.0275847
12	Oligodendrocyte precursor cells	Fkbp5	0.113	0.125	0.00065083	9.71382e-06	-0.000786164	0.0291415
12	Oligodendrocyte precursor cells	Nfasc	0.123	0.139	0.0278279	9.98463e-06	-0.033543	0.0299539
12	Oligodendrocyte precursor cells	Grn	0.113	0.111	0.0172399	1.05461e-05	-0.0201782	0.0316383
12	Oligodendrocyte precursor cells	Tsc22d4	0.113	0.125	0.0600887	1.8101e-05	-0.0712788	0.0543029
12	Oligodendrocyte precursor cells	Cipc	0.104	0.097	0.030098	2.17985e-05	-0.0345912	0.0653955
12	Oligodendrocyte precursor cells	Rgs20	0.198	0.208	0.0447682	2.23841e-05	-0.062631	0.0671524
12	Oligodendrocyte precursor cells	Sfxn5	0.075	0.111	0.0419325	3.27099e-05	-0.0484801	0.0981297
12	Oligodendrocyte precursor cells	Stmn4	0.302	0.167	-0.256224	3.31367e-05	0.373166	0.0994102
12	Oligodendrocyte precursor cells	Serinc5	0.217	0.125	-0.169515	3.5349e-05	0.22065	0.106047
13	Layer 6b	Nxph4	0.139	0.045	-0.10874	3.10824e-16	0.1214	9.32473e-13
13	Layer 6b	Prim1	0.03	0.102	0.0681038	5.76561e-14	-0.0725698	1.72968e-10
13	Layer 6b	Cryab	0.02	0.136	0.108225	1.40804e-10	-0.116562	4.22412e-07
13	Layer 6b	Gm42456	0.079	0.114	0.0524239	1.86127e-10	-0.0586184	5.5838e-07
13	Layer 6b	Junb	0.119	0.08	-0.0445379	2.91824e-10	0.0491674	8.75472e-07
13	Layer 6b	Nr4a2	0.109	0.159	0.0643562	1.13904e-08	-0.0743699	3.41711e-05
13	Layer 6b	Hnrnpa3	0.129	0.102	-0.0221809	2.02753e-07	0.0249775	0.00060826
13	Layer 6b	Ctgf	0.129	0.193	0.0241244	3.38167e-07	-0.0292529	0.0010145
13	Layer 6b	Taldo1	0.04	0.125	0.0889935	4.47581e-07	-0.0967597	0.00134274
13	Layer 6b	Rprm	0.109	0.068	-0.0463093	4.73254e-07	0.0506301	0.00141976
13	Layer 6b	Npy	0.188	0.136	-0.0428863	1.0348e-06	0.0502925	0.00310439
13	Layer 6b	Apod	0.139	0.102	-0.0496793	1.37272e-06	0.0561431	0.00411815
13	Layer 6b	Nrsn2	0.109	0.091	-0.0428002	3.10647e-06	0.0477048	0.0093194
13	Layer 6b	Sox8	0.099	0.136	0.0353687	3.14698e-06	-0.040279	0.00944093
13	Layer 6b	Usp54	0.129	0.114	-0.0134473	4.56857e-06	0.0150765	0.0137057
13	Layer 6b	Qpct	0.109	0.045	-0.0589266	4.56862e-06	0.0634563	0.0137058
13	Layer 6b	Cplx3	0.079	0.102	0.0415557	7.01969e-06	-0.0457921	0.0210591
13	Layer 6b	Sema3a	0.149	0.045	-0.125407	2.70293e-05	0.141202	0.0810879
14	Layer 5-1	Penk	0.081	0.105	0.00191702	7.1129e-08	-0.00214198	0.000213387
14	Layer 5-1	Dpysl3	0.081	0.118	0.0229704	1.48791e-07	-0.0253978	0.000446372
14	Layer 5-1	Junb	0.105	0.039	-0.0919057	1.47647e-06	0.100061	0.00442941
14	Layer 5-1	Arc	0.105	0.053	-0.0566479	4.37153e-06	0.0621175	0.0131146
14	Layer 5-1	Mbp	0.07	0.118	0.0240844	4.58747e-06	-0.0269278	0.0137624
14	Layer 5-1	Pdzrn4	0.233	0.039	-0.234326	6.11396e-06	0.27448	0.0183419
14	Layer 5-1	Vwa1	0.116	0.039	-0.0712864	9.34512e-06	0.0768054	0.0280353
14	Layer 5-1	Serinc2	0.058	0.158	0.0900913	9.64046e-06	-0.0997552	0.0289214
15	Pbx3_Meis2 Interneurons	Tac1	0.253	0.377	0.100866	1.17496e-06	-0.171955	0.00352487
15	Pbx3_Meis2 Interneurons	Resp18	0.152	0.182	0.0362245	1.21779e-06	-0.0438928	0.00365337
15	Pbx3_Meis2 Interneurons	Man1a	0.139	0.117	-0.104978	1.48139e-06	0.123623	0.00444418
15	Pbx3_Meis2 Interneurons	Gucy1a1	0.139	0.13	0.00436503	2.59782e-06	-0.00526056	0.00779346
15	Pbx3_Meis2 Interneurons	Gm42456	0.076	0.104	0.0372033	3.03555e-06	-0.0412625	0.00910666
15	Pbx3_Meis2 Interneurons	Cep112	0.089	0.143	0.0481153	4.89721e-06	-0.0549071	0.0146916
15	Pbx3_Meis2 Interneurons	Nim1k	0.127	0.078	-0.0881165	5.79603e-06	0.0992931	0.0173881
15	Pbx3_Meis2 Interneurons	Gm44632	0.101	0.13	0.0256424	1.97367e-05	-0.0286043	0.05921
15	Pbx3_Meis2 Interneurons	Elavl2	0.114	0.078	-0.0750011	2.92505e-05	0.0859773	0.0877515
15	Pbx3_Meis2 Interneurons	Zfpm2	0.139	0.13	-0.029016	3.57836e-05	0.0340293	0.107351
16	Sst Interneurons	Tac1	0.03	0.116	-0.0372601	1.63354e-22	0.0431579	4.90062e-19
16	Sst Interneurons	Mafb	0.12	0.126	0.0241423	7.1449e-14	-0.0273684	2.14347e-10
16	Sst Interneurons	Dhrs7	0.13	0.095	-0.0309448	1.06257e-12	0.0347368	3.18771e-09
16	Sst Interneurons	2019-03-02	0.11	0.084	-0.0405143	1.0823e-12	0.0452632	3.24691e-09
16	Sst Interneurons	Dusp1	0.07	0.116	0.0326012	1.16501e-12	-0.0357895	3.49504e-09
16	Sst Interneurons	Sst	0.99	0.947	-0.246509	3.16308e-11	2.74842	9.48924e-08
16	Sst Interneurons	Cck	0.23	0.263	0.0132659	3.3439e-09	-0.0178947	1.00317e-05
16	Sst Interneurons	Zfp618	0.09	0.126	0.0512933	3.3439e-09	-0.0578947	1.00317e-05
16	Sst Interneurons	Penk	0.14	0.137	-0.0743949	1.31632e-07	0.0910526	0.000394896
16	Sst Interneurons	Tox2	0.09	0.116	0.0512933	4.34562e-07	-0.0584211	0.00130369
16	Sst Interneurons	Tshz2	0.17	0.105	0.0176767	1.20299e-06	-0.0215789	0.00360896
16	Sst Interneurons	Tmem219	0.02	0.105	0.0802808	1.4568e-06	-0.0852632	0.00437041
16	Sst Interneurons	Paqr3	0.12	0.032	-0.0822381	2.15442e-06	0.0884211	0.00646327
16	Sst Interneurons	Hnrnpa3	0.16	0.168	0.0255408	2.20905e-06	-0.0305263	0.00662714
16	Sst Interneurons	Tmem158	0.17	0.179	0.00836825	2.63043e-06	-0.01	0.0078913
16	Sst Interneurons	Ddrgk1	0.17	0.221	0.0187701	2.97751e-06	-0.0236842	0.00893253
16	Sst Interneurons	Rhoq	0.11	0.021	-0.0835259	5.1612e-06	0.0889474	0.0154836
16	Sst Interneurons	Cemip	0.11	0.105	-0.00326569	8.03703e-06	0.00368421	0.0241111
16	Sst Interneurons	Plp1	0.06	0.168	0.0182324	9.4823e-06	-0.0226316	0.0284469
16	Sst Interneurons	Ndufb11	0.11	0.084	0.0422435	9.82262e-06	-0.0478947	0.0294679
16	Sst Interneurons	AC154683.1	0.17	0.126	-0.0380518	1.29997e-05	0.0436842	0.038999
16	Sst Interneurons	Glmp	0.07	0.137	0.0698123	1.37746e-05	-0.0773684	0.0413239
16	Sst Interneurons	Kcnd2	0.84	0.926	0.515432	1.42611e-05	-2.30632	0.0427834
16	Sst Interneurons	Dpysl3	0.21	0.158	-0.0522474	2.22726e-05	0.0621053	0.0668179
17	Vip Interneurons	Adarb2	0.989	1	0.140132	1.74512e-16	-3.16053	5.23537e-13
17	Vip Interneurons	Tac1	0.105	0.066	-0.0114287	7.78796e-11	0.0131579	2.33639e-07
17	Vip Interneurons	Egfr	0.221	0.211	-0.027081	5.96755e-09	0.0368421	1.79027e-05
17	Vip Interneurons	Vav2	0.063	0.132	0.107833	5.19119e-08	-0.121053	0.000155736
17	Vip Interneurons	Hnrnpa3	0.179	0.145	-0.0044346	3.40399e-07	0.00526316	0.0010212
17	Vip Interneurons	Htr4	0.084	0.118	0.0310658	3.40416e-07	-0.0342105	0.00102125
17	Vip Interneurons	Ugp2	0.105	0.066	-0.0363676	2.14784e-06	0.0394737	0.00644351
17	Vip Interneurons	Gm29683	0.053	0.158	0.128833	3.59894e-06	-0.144737	0.0107968
17	Vip Interneurons	Prox1os	0.053	0.118	0.0723207	3.82149e-06	-0.0789474	0.0114645
17	Vip Interneurons	Ndufb11	0.063	0.118	0.0853598	5.30174e-06	-0.0947368	0.0159052
17	Vip Interneurons	Cep112	0.116	0.105	-0.0281709	7.1123e-06	0.0315789	0.0213369
17	Vip Interneurons	Dpysl3	0.116	0.079	-0.0308447	7.32264e-06	0.0342105	0.0219679
17	Vip Interneurons	Zfpm2	0.116	0.066	-0.0401471	1.21275e-05	0.0447368	0.0363824
17	Vip Interneurons	4930567K20Rik	0.042	0.132	0.0939318	1.77582e-05	-0.102632	0.0532745
17	Vip Interneurons	2019-03-02	0.147	0.039	-0.107889	1.9583e-05	0.118421	0.058749
17	Vip Interneurons	Vwc2l	0.147	0.145	0.0390505	2.07041e-05	-0.0473684	0.0621124
17	Vip Interneurons	Slc15a2	0.105	0.079	-0.00703403	2.96242e-05	0.00789474	0.0888725
18	Microglia	2019-03-02	0.069	0.13	-0.00660941	1.55998e-05	0.00749625	0.0467995
18	Microglia	Lst1	0.103	0	-0.129212	1.72453e-05	0.137931	0.051736
18	Microglia	Nfam1	0.138	0.087	-0.0458301	2.87438e-05	0.0509745	0.0862313
18	Microglia	Lhfpl2	0.138	0	-0.159065	3.10182e-05	0.172414	0.0930546
19	Layer 5-4	Npy	0.078	0.14	0.0720292	6.59095e-11	-0.0816886	1.97729e-07
19	Layer 5-4	Egr4	0.203	0.158	-0.0739247	1.53749e-08	0.0901864	4.61247e-05
19	Layer 5-4	Dhrs7	0.078	0.123	0.0262197	2.62644e-07	-0.029057	0.000787931
19	Layer 5-4	B2m	0.062	0.175	0.115832	6.28361e-07	-0.130482	0.00188508
19	Layer 5-4	Cd9	0.109	0.088	-0.0450986	6.45448e-07	0.0509868	0.00193634
19	Layer 5-4	Junb	0.172	0.193	0.0178514	2.51287e-06	-0.0211075	0.00753861
19	Layer 5-4	Elovl5	0.031	0.105	0.0850602	4.05733e-06	-0.091557	0.012172
19	Layer 5-4	Cp	0.109	0.053	-0.0525035	1.50458e-05	0.0567434	0.0451375
19	Layer 5-4	Dpysl3	0.094	0.14	0.101443	1.90198e-05	-0.116776	0.0570593
19	Layer 5-4	Arc	0.203	0.158	-0.0512223	3.30338e-05	0.0608553	0.0991015
20	Layer 5/6-2	Ndufb11	0.055	0.161	0.109979	4.21171e-12	-0.122625	1.26351e-08
20	Layer 5/6-2	Apod	0.096	0.129	0.0297937	2.2846e-09	-0.0331418	6.85379e-06
20	Layer 5/6-2	Fos	0.11	0.065	-0.0414694	2.83534e-09	0.0450729	8.50601e-06
20	Layer 5/6-2	Gm42456	0.123	0.065	-0.0658608	5.24213e-09	0.0724702	1.57264e-05
20	Layer 5/6-2	Rprm	0.096	0.113	0.0154049	1.21226e-08	-0.0170128	3.63678e-05
20	Layer 5/6-2	Npy	0.178	0.081	-0.0945041	1.69465e-08	0.108705	5.08395e-05
20	Layer 5/6-2	Prdx1	0.11	0.032	-0.072241	1.83002e-08	0.077331	5.49006e-05
20	Layer 5/6-2	Gm47423	0.082	0.129	0.0423724	7.62943e-08	-0.0468405	0.000228883
20	Layer 5/6-2	Rps3	0.096	0.129	0.0315558	2.99103e-07	-0.0355722	0.000897308
20	Layer 5/6-2	Plp1	0.123	0.065	-0.0238865	3.60571e-07	0.0265135	0.00108171
20	Layer 5/6-2	Pigz	0.041	0.113	0.0536261	4.2419e-07	-0.0581087	0.00127257
20	Layer 5/6-2	Gm10635	0.137	0.21	0.131237	7.6858e-07	-0.182501	0.00230574
20	Layer 5/6-2	Sst	0.11	0.177	0.0873391	2.1857e-06	-0.102519	0.00655711
20	Layer 5/6-2	Sec11c	0.123	0.113	-0.00928769	2.65681e-06	0.0103844	0.00797042
20	Layer 5/6-2	Fam213a	0.055	0.113	0.0680149	3.08911e-06	-0.0742377	0.00926734
20	Layer 5/6-2	2019-03-02	0.123	0.097	-0.0360078	3.74469e-06	0.0402121	0.0112341
20	Layer 5/6-2	Dhrs7	0.164	0.032	-0.132139	4.62939e-06	0.145824	0.0138882
20	Layer 5/6-2	Mbp	0.178	0.145	-0.0513319	9.58296e-06	0.0603182	0.0287489
20	Layer 5/6-2	Bcl2l1	0.11	0.113	0.0173711	2.13993e-05	-0.0194432	0.0641978
20	Layer 5/6-2	Actn2	0.082	0.113	0.0279837	2.50399e-05	-0.0307114	0.0751198
20	Layer 5/6-2	Ctsz	0.123	0.113	-0.0189965	2.81489e-05	0.0216527	0.0844466
21	Layer 5-2	Mitf	0.136	0.04	-0.108415	3.20555e-07	0.119091	0.000961666
21	Layer 5-2	Slc17a8	0.023	0.16	0.143042	6.53813e-07	-0.157273	0.00196144
21	Layer 5-2	Rorb	0.114	0.08	-0.070675	1.29608e-05	0.0790909	0.0388823
21	Layer 5-2	Tshz2	1	1	-0.0946247	1.46094e-05	0.79	0.0438281
21	Layer 5-2	Mirt1	0.114	0.1	0.00569802	1.88539e-05	-0.00636364	0.0565616
21	Layer 5-2	Rnf152	0.114	0.16	0.0512149	2.31641e-05	-0.0609091	0.0694923
21	Layer 5-2	2019-03-02	0.114	0.08	-0.0306696	2.47797e-05	0.0336364	0.0743392
21	Layer 5-2	Plekhg1	0.114	0.02	-0.087828	2.74e-05	0.0936364	0.0822
22	Npy_Ndnf Interneurons	Gpr6	0.044	0.111	0.0618754	1.50222e-10	-0.0666667	4.50665e-07
22	Npy_Ndnf Interneurons	Chst7	0.089	0.111	0.0202027	1.40223e-08	-0.0222222	4.20669e-05
22	Npy_Ndnf Interneurons	Gm47359	0.111	0.044	-0.101096	8.39765e-08	0.111111	0.000251929
22	Npy_Ndnf Interneurons	Arid5a	0.111	0.067	-0.040822	1.0056e-06	0.0444444	0.00301679
22	Npy_Ndnf Interneurons	Rps3	0.067	0.156	0.0990909	4.06793e-06	-0.111111	0.0122038
22	Npy_Ndnf Interneurons	Ndufb11	0.133	0.067	-0.0606246	1.89737e-05	0.0666667	0.0569211
22	Npy_Ndnf Interneurons	Npy	0.844	0.667	-0.731681	1.9511e-05	6.71111	0.0585329
22	Npy_Ndnf Interneurons	Smox	0.067	0.111	0.040822	3.12744e-05	-0.0444444	0.0938232
22	Npy_Ndnf Interneurons	Tox2	0.156	0.044	-0.101096	3.16013e-05	0.111111	0.0948038
23	Layer 6 claustrum	Fos	0.042	0.135	0.0859297	1.14268e-06	-0.0934685	0.00342804
23	Layer 6 claustrum	Gm44632	0.167	0.027	-0.145182	2.69329e-06	0.160473	0.00807986
23	Layer 6 claustrum	Sned1	0.104	0	-0.0990909	2.69329e-06	0.104167	0.00807986
23	Layer 6 claustrum	Gm42456	0.083	0.135	0.046709	3.9793e-06	-0.0518018	0.0119379
23	Layer 6 claustrum	Lama2	0.125	0.027	-0.0911148	1.40029e-05	0.097973	0.0420086
23	Layer 6 claustrum	Chst2	0.104	0.216	0.0596124	1.4323e-05	-0.0703829	0.0429689
23	Layer 6 claustrum	Vwc2l	0.146	0.135	0.0328933	1.75062e-05	-0.0411036	0.0525186
23	Layer 6 claustrum	Hmcn1	0.104	0	-0.0990909	2.9563e-05	0.104167	0.0886891
23	Layer 6 claustrum	Man1a	0.188	0.108	-0.112921	3.36134e-05	0.135698	0.10084
25	Pericytes	Il15	0	0.107	0.101783	2.77112e-07	-0.107143	0.000831336
25	Pericytes	Il17rc	0.032	0.107	0.101783	4.29659e-07	-0.110599	0.00128898
25	Pericytes	Kl	0.032	0.107	0.071011	1.14249e-06	-0.078341	0.00342748
25	Pericytes	Tmem158	0.065	0.107	-0.0160003	1.99801e-06	0.0184332	0.00599403
25	Pericytes	Frk	0.065	0.107	0.071011	5.07133e-06	-0.078341	0.015214
25	Pericytes	Plin3	0.032	0.179	0.101783	5.85057e-06	-0.114055	0.0175517
25	Pericytes	Col5a2	0.065	0.143	0.131636	6.31696e-06	-0.14977	0.0189509
25	Pericytes	Resp18	0.097	0.107	-0.0126277	1.45097e-05	0.014977	0.0435291
25	Pericytes	Gm26883	0.129	0.036	-0.160582	2.34006e-05	0.186636	0.0702017
25	Pericytes	Smc4	0	0.107	0.194156	2.53035e-05	-0.214286	0.0759104
25	Pericytes	Stmn4	0.065	0.107	0.101783	2.73498e-05	-0.117512	0.0820493
25	Pericytes	Bcam	0	0.107	0.101783	3.44514e-05	-0.107143	0.103354
26	Mature oligodendrocytes-2	Serpinb1a	0.083	0.107	0.02174	9.17862e-10	-0.0238095	2.75359e-06
26	Mature oligodendrocytes-2	A230009B12Rik	0	0.107	0.101783	1.92327e-08	-0.107143	5.7698e-05
26	Mature oligodendrocytes-2	Chst2	0	0.107	0.133531	3.77894e-07	-0.142857	0.00113368
26	Mature oligodendrocytes-2	Rhog	0.111	0.143	0.00347826	5.36882e-07	-0.00396825	0.00161065
26	Mature oligodendrocytes-2	Egr4	0.083	0.214	0.0887955	5.85518e-07	-0.103175	0.00175655
26	Mature oligodendrocytes-2	Gnai2	0.111	0.036	-0.0949618	2.21805e-06	0.103175	0.00665416
26	Mature oligodendrocytes-2	Tmem125	0.111	0	-0.105361	2.81573e-06	0.111111	0.00844718
26	Mature oligodendrocytes-2	Ermn	0.111	0.321	0.173353	8.20926e-06	-0.210317	0.0246278
26	Mature oligodendrocytes-2	Ndufb11	0.056	0.321	0.224646	1.27171e-05	-0.265873	0.0381514
26	Mature oligodendrocytes-2	S1pr5	0.111	0.071	-0.0363676	1.36635e-05	0.0396825	0.0409905
26	Mature oligodendrocytes-2	Qdpr	0.083	0.107	0.02174	2.08743e-05	-0.0238095	0.062623
26	Mature oligodendrocytes-2	Col8a1	0.111	0	-0.105361	3.37314e-05	0.111111	0.101194
26	Mature oligodendrocytes-2	Ddit4l	0.111	0	-0.105361	3.37314e-05	0.111111	0.101194
28	Layer 5-3	Fbxo40	0.118	0	-0.111226	5.63206e-07	0.117647	0.00168962
28	Layer 5-3	Apobec3	0	0.15	0.139762	1.80857e-06	-0.15	0.00542572
28	Layer 5-3	S1pr5	0.118	0.05	-0.0624355	1.6501e-05	0.0676471	0.0495029
29	Layer 5-3	Stard6	0	0.111	0.105361	1.76251e-06	-0.111111	0.00528752
30	Astrocytes-4	Fam228b	0.286	0	-0.251314	4.76301e-07	0.285714	0.0014289
30	Astrocytes-4	Bmp2k	0.357	0	-0.356675	8.37314e-06	0.428571	0.0251194
31	Neurons N2	Kl	0.105	0	-0.100083	8.41187e-07	0.105263	0.00252356
32	Newly formed oligodendrocytes	Prkd3	0	0.2	0.182322	1.01975e-06	-0.2	0.00305926
32	Newly formed oligodendrocytes	1700042O10Rik	0	0.3	0.262364	7.13828e-06	-0.3	0.0214148

### Sheet: Day10_Stress_vs_Control
Cluster #	Cell type	Symbol	pct.1	pct.2	avg_logFC_stress_control	p_val	avg_diff	p_val_adj
0	layer 2/3-1	Ttr	0.107	0.057	-0.049046	1.26243e-88	0.0531141	3.78728e-85
0	layer 2/3-1	Apod	0.124	0.115	0.0236183	1.65361e-76	-0.0271584	4.96084e-73
0	layer 2/3-1	Kctd13	0.118	0.128	0.0211582	5.1457e-70	-0.0239644	1.54371e-66
0	layer 2/3-1	Plp1	0.152	0.149	0.147617	1.87177e-59	-0.184999	5.61532e-56
0	layer 2/3-1	Sypl	0.105	0.117	0.0138649	3.18267e-51	-0.015559	9.54802e-48
0	layer 2/3-1	Dock10	0.129	0.115	-0.0129046	7.96731e-50	0.0147309	2.39019e-46
0	layer 2/3-1	Scd2	0.118	0.126	0.00175179	5.4625e-49	-0.00198143	1.63875e-45
0	layer 2/3-1	Pacrg	0.172	0.155	-0.0106782	2.42053e-46	0.0125359	7.2616e-43
0	layer 2/3-1	Tshz2	0.103	0.073	-0.0464727	1.17549e-44	0.0519574	3.52647e-41
0	layer 2/3-1	Sytl2	0.118	0.136	0.0210589	1.7298e-44	-0.0239841	5.18941e-41
0	layer 2/3-1	Penk	0.218	0.191	-0.117324	8.91809e-44	0.162063	2.67543e-40
0	layer 2/3-1	Abi3bp	0.114	0.143	0.0327479	3.58888e-42	-0.0376208	1.07666e-38
0	layer 2/3-1	Pard3b	0.074	0.107	0.0365877	5.4831e-42	-0.0400689	1.64493e-38
0	layer 2/3-1	Rab31	0.152	0.174	0.019559	6.6805e-41	-0.0230641	2.00415e-37
0	layer 2/3-1	Arhgap23	0.218	0.189	-0.0263685	2.53285e-36	0.0322647	7.59855e-33
0	layer 2/3-1	Usp54	0.075	0.111	0.031795	5.49321e-36	-0.0348376	1.64796e-32
0	layer 2/3-1	Egr4	0.075	0.113	0.0575111	7.63388e-34	-0.0642075	2.29017e-30
0	layer 2/3-1	Myo1d	0.158	0.136	-0.0226244	3.23993e-33	0.0261923	9.71978e-30
0	layer 2/3-1	Ptgds	0.469	0.407	-0.0289349	3.71099e-32	0.047206	1.1133e-28
0	layer 2/3-1	Aatk	0.143	0.151	0.00947745	1.52762e-30	-0.0109554	4.58286e-27
0	layer 2/3-1	Otud7b	0.119	0.138	0.0178459	2.84181e-30	-0.0203203	8.52543e-27
0	layer 2/3-1	Zfp110	0.094	0.103	0.0135911	8.28245e-30	-0.0149708	2.48473e-26
0	layer 2/3-1	Mbp	0.163	0.218	0.054433	8.53536e-30	-0.0666391	2.56061e-26
0	layer 2/3-1	Rffl	0.135	0.132	-0.000972692	1.16992e-29	0.00111394	3.50976e-26
0	layer 2/3-1	Fam213a	0.107	0.128	0.0202896	6.43452e-29	-0.0229064	1.93036e-25
0	layer 2/3-1	Kif13a	0.075	0.103	0.026569	7.93136e-29	-0.0290774	2.37941e-25
0	layer 2/3-1	Rnf13	0.204	0.199	-0.00159045	1.04987e-28	0.00193542	3.1496e-25
0	layer 2/3-1	Arhgap31	0.199	0.164	-0.0388361	2.19864e-28	0.0488982	6.59593e-25
0	layer 2/3-1	Tmem258	0.078	0.109	0.032224	2.58839e-28	-0.0353667	7.76518e-25
0	layer 2/3-1	Taldo1	0.096	0.111	0.0168353	4.98235e-28	-0.0186543	1.49471e-24
0	layer 2/3-1	Cpox	0.171	0.161	-0.00981557	9.53752e-28	0.0114975	2.86126e-24
0	layer 2/3-1	Lrrn1	0.105	0.096	-0.00437911	4.25283e-27	0.00487635	1.27585e-23
0	layer 2/3-1	Anln	0.15	0.14	-0.00726055	5.85909e-27	0.00840217	1.75773e-23
0	layer 2/3-1	Hnrnpa3	0.107	0.128	0.0180933	8.1599e-26	-0.0202612	2.44797e-22
0	layer 2/3-1	Dock1	0.088	0.105	0.0235534	2.93976e-25	-0.0259623	8.81929e-22
0	layer 2/3-1	Sec11c	0.171	0.212	0.0533757	7.94407e-25	-0.065052	2.38322e-21
0	layer 2/3-1	Cdh20	0.1	0.134	0.041314	8.32497e-25	-0.0470055	2.49749e-21
0	layer 2/3-1	Nfia	0.078	0.107	0.0249933	1.36228e-24	-0.0275297	4.08685e-21
0	layer 2/3-1	Igsf11	0.116	0.128	0.0142509	2.58096e-24	-0.0161077	7.74289e-21
0	layer 2/3-1	Atp6v0e	0.111	0.143	0.0298571	2.90895e-24	-0.0339176	8.72685e-21
0	layer 2/3-1	Ppp1r16b	0.218	0.222	0.0111146	2.97134e-24	-0.0138569	8.91402e-21
0	layer 2/3-1	Gstm5	0.071	0.101	0.025688	5.76674e-24	-0.0280193	1.73002e-20
0	layer 2/3-1	Sirt2	0.15	0.13	-0.0219128	9.05487e-24	0.0251737	2.71646e-20
0	layer 2/3-1	Msmo1	0.168	0.13	-0.0314472	2.73213e-23	0.0366351	8.19639e-20
0	layer 2/3-1	Tubb4a	0.212	0.22	0.0153787	4.31749e-23	-0.0190684	1.29525e-19
0	layer 2/3-1	Tsc22d4	0.067	0.111	0.0465937	1.05567e-22	-0.0510604	3.16701e-19
0	layer 2/3-1	Abhd17b	0.119	0.138	0.0215904	2.92429e-22	-0.0244935	8.77286e-19
0	layer 2/3-1	Pex2	0.107	0.115	0.0120079	4.18597e-22	-0.0134625	1.25579e-18
0	layer 2/3-1	Col11a1	0.127	0.113	-0.0156294	1.3931e-21	0.0178657	4.17929e-18
0	layer 2/3-1	Mdk	0.113	0.115	-0.00104147	1.73124e-21	0.00117308	5.19372e-18
0	layer 2/3-1	Qk	0.11	0.155	0.0571333	3.14445e-21	-0.0658932	9.43336e-18
0	layer 2/3-1	Kif13b	0.165	0.195	0.0250033	3.02262e-20	-0.0299219	9.06787e-17
0	layer 2/3-1	Fam234a	0.116	0.13	0.0091319	3.82158e-20	-0.0103672	1.14647e-16
0	layer 2/3-1	Atp1b2	0.107	0.082	-0.0249909	4.07683e-20	0.0274278	1.22305e-16
0	layer 2/3-1	Ugp2	0.099	0.105	0.00408356	1.04711e-19	-0.00452804	3.14134e-16
0	layer 2/3-1	Hsd17b4	0.135	0.107	-0.0271163	1.27919e-19	0.0304838	3.83756e-16
0	layer 2/3-1	Sft2d1	0.107	0.101	-0.00724263	2.82591e-19	0.00803086	8.47774e-16
0	layer 2/3-1	Traf5	0.086	0.153	0.0597674	2.99988e-19	-0.0673817	8.99965e-16
0	layer 2/3-1	Tmbim1	0.152	0.157	0.00762202	3.3687e-19	-0.00889835	1.01061e-15
0	layer 2/3-1	Adamtsl1	0.094	0.107	0.0111909	9.59169e-19	-0.012365	2.87751e-15
0	layer 2/3-1	Lama2	0.158	0.182	0.0389358	1.1309e-18	-0.0466736	3.39271e-15
0	layer 2/3-1	Inhba	0.18	0.138	-0.0917065	1.21756e-18	0.118393	3.65267e-15
0	layer 2/3-1	Rps3	0.097	0.115	0.021463	2.66812e-18	-0.0239053	8.00437e-15
0	layer 2/3-1	Col25a1	0.129	0.157	0.0281858	1.10254e-17	-0.0329778	3.30762e-14
0	layer 2/3-1	Tmem164	0.185	0.195	0.0365189	1.1225e-17	-0.0446561	3.36749e-14
0	layer 2/3-1	Lhfp	0.171	0.161	-0.0182725	1.97879e-17	0.0218811	5.93636e-14
0	layer 2/3-1	Wfs1	0.204	0.193	-0.00778017	2.18397e-17	0.00969355	6.5519e-14
0	layer 2/3-1	Gm38304	0.102	0.113	0.0176497	2.24117e-17	-0.0197321	6.72351e-14
0	layer 2/3-1	Ywhaq	0.155	0.18	0.0283233	3.32072e-17	-0.0335463	9.96217e-14
0	layer 2/3-1	Daam1	0.204	0.184	-0.0201472	3.69204e-17	0.0244475	1.10761e-13
0	layer 2/3-1	Synj2	0.171	0.17	-0.0126917	8.26634e-17	0.0151022	2.4799e-13
0	layer 2/3-1	Slc48a1	0.229	0.22	-0.00909414	2.64194e-16	0.0112807	7.92583e-13
0	layer 2/3-1	Bin1	0.221	0.205	-0.023889	5.52516e-16	0.0295998	1.65755e-12
0	layer 2/3-1	Lypd1	0.114	0.099	-0.0290084	6.8044e-16	0.0325802	2.04132e-12
0	layer 2/3-1	Cldnd1	0.16	0.145	-0.00535195	1.17662e-15	0.00626631	3.52986e-12
0	layer 2/3-1	Rap1a	0.176	0.189	0.0157623	1.80232e-15	-0.0189501	5.40696e-12
0	layer 2/3-1	Atp1a2	0.111	0.071	-0.0378379	2.13267e-15	0.0415541	6.398e-12
0	layer 2/3-1	Slc27a1	0.116	0.151	0.0315169	2.54928e-15	-0.0360337	7.64783e-12
0	layer 2/3-1	Plcl1	0.342	0.342	0.0124957	2.89371e-15	-0.0181713	8.68113e-12
0	layer 2/3-1	Ypel2	0.26	0.22	-0.0388937	3.06882e-15	0.0493878	9.20646e-12
0	layer 2/3-1	Josd2	0.18	0.231	0.0475156	4.68589e-15	-0.058273	1.40577e-11
0	layer 2/3-1	Nudt4	0.085	0.117	0.0366255	4.95244e-15	-0.0406373	1.48573e-11
0	layer 2/3-1	Abca2	0.086	0.124	0.0370413	7.65118e-15	-0.0411664	2.29535e-11
0	layer 2/3-1	Cipc	0.152	0.17	0.0267016	9.55591e-15	-0.0314301	2.86677e-11
0	layer 2/3-1	Npc1	0.113	0.119	0.0119585	1.86107e-14	-0.0134823	5.5832e-11
0	layer 2/3-1	Grb14	0.172	0.151	-0.0164513	1.91074e-14	0.0193345	5.73223e-11
0	layer 2/3-1	Nrbp2	0.072	0.111	0.035131	2.09813e-14	-0.0385015	6.29438e-11
0	layer 2/3-1	Rps6ka5	0.114	0.096	-0.0208558	2.13522e-14	0.0231955	6.40567e-11
0	layer 2/3-1	Cdk19	0.199	0.229	0.035847	3.81324e-14	-0.0447349	1.14397e-10
0	layer 2/3-1	Enpp2	0.646	0.593	-0.0828717	4.18885e-14	0.169907	1.25665e-10
0	layer 2/3-1	2019-09-04	0.284	0.296	0.00625014	5.52381e-14	-0.00841203	1.65714e-10
0	layer 2/3-1	Myo6	0.141	0.143	-0.00184782	5.91818e-14	0.00213258	1.77545e-10
0	layer 2/3-1	Hap1	0.177	0.191	0.0177511	6.28584e-14	-0.021615	1.88575e-10
0	layer 2/3-1	Bcl2l1	0.111	0.132	0.0336553	8.12136e-14	-0.0380907	2.43641e-10
0	layer 2/3-1	Sh3pxd2b	0.127	0.136	0.0145684	1.89866e-13	-0.0166762	5.69597e-10
0	layer 2/3-1	Mettl7a1	0.351	0.314	-0.0428067	2.18521e-13	0.0599653	6.55564e-10
0	layer 2/3-1	Cd81	0.558	0.493	-0.0487216	4.87051e-13	0.0875048	1.46115e-09
0	layer 2/3-1	Glra3	0.113	0.103	-0.0183263	6.15078e-13	0.0205503	1.84524e-09
0	layer 2/3-1	Ammecr1	0.16	0.178	0.0222541	6.60739e-13	-0.0268068	1.98222e-09
0	layer 2/3-1	Ephb1	0.1	0.115	0.02789	7.04865e-13	-0.0312527	2.11459e-09
0	layer 2/3-1	Ndufb11	0.154	0.166	0.0132966	9.88777e-13	-0.0157561	2.96633e-09
0	layer 2/3-1	Lgi3	0.281	0.279	-0.00319945	2.32512e-12	0.00422573	6.97535e-09
0	layer 2/3-1	Mei4	0.088	0.115	0.0284575	3.43301e-12	-0.031762	1.0299e-08
0	layer 2/3-1	Heg1	0.103	0.117	0.00687804	3.54469e-12	-0.00770227	1.06341e-08
0	layer 2/3-1	Hipk2	0.213	0.205	0.0135935	4.67395e-12	-0.0170114	1.40219e-08
0	layer 2/3-1	Car4	0.188	0.212	0.0104437	6.31817e-12	-0.0127199	1.89545e-08
0	layer 2/3-1	Cldn34c1	0.092	0.103	0.00880546	6.58155e-12	-0.00975927	1.97447e-08
0	layer 2/3-1	Serinc2	0.205	0.174	-0.0180978	6.81076e-12	0.0227421	2.04323e-08
0	layer 2/3-1	Serinc5	0.125	0.107	-0.0195833	7.33127e-12	0.022098	2.19938e-08
0	layer 2/3-1	Mt3	0.116	0.176	0.0561053	1.17553e-11	-0.0648548	3.5266e-08
0	layer 2/3-1	Rarb	0.102	0.09	-0.0101306	3.30615e-11	0.0111854	9.91846e-08
0	layer 2/3-1	Sst	0.182	0.199	0.0091509	5.23124e-11	-0.0111525	1.56937e-07
0	layer 2/3-1	Paqr3	0.088	0.109	0.0126185	8.2398e-11	-0.0139324	2.47194e-07
0	layer 2/3-1	2019-09-07	0.24	0.275	0.0242615	1.2145e-10	-0.031256	3.64349e-07
0	layer 2/3-1	Ttll7	0.234	0.247	0.0221722	1.57195e-10	-0.0280423	4.71584e-07
0	layer 2/3-1	Phlpp1	0.248	0.298	0.0578502	1.89457e-10	-0.0763589	5.68372e-07
0	layer 2/3-1	Gm26742	0.092	0.111	0.0201373	2.13076e-10	-0.0223182	6.39228e-07
0	layer 2/3-1	Tkt	0.161	0.161	-0.00576506	3.3574e-10	0.00677563	1.00722e-06
0	layer 2/3-1	Ddrgk1	0.232	0.222	-0.00686036	3.58377e-10	0.00861576	1.07513e-06
0	layer 2/3-1	Fam214a	0.129	0.101	-0.0271163	5.62913e-10	0.0304838	1.68874e-06
0	layer 2/3-1	Rps5	0.111	0.143	0.0315169	5.79969e-10	-0.0360337	1.73991e-06
0	layer 2/3-1	Slc44a1	0.37	0.331	-0.0144819	5.84837e-10	0.0206423	1.75451e-06
0	layer 2/3-1	Epb41l2	0.165	0.14	-0.0157034	6.73106e-10	0.0183159	2.01932e-06
0	layer 2/3-1	D030047H15Rik	0.103	0.145	0.0368845	1.00296e-09	-0.0417546	3.00889e-06
0	layer 2/3-1	Vcl	0.077	0.132	0.0493962	1.03779e-09	-0.0547636	3.11338e-06
0	layer 2/3-1	Cdc37l1	0.351	0.312	-0.0185272	1.05503e-09	0.0259524	3.16508e-06
0	layer 2/3-1	Marcks	0.155	0.159	0.00847307	1.21749e-09	-0.00997614	3.65248e-06
0	layer 2/3-1	Pip4k2a	0.094	0.136	0.0470515	1.26993e-09	-0.0527066	3.80978e-06
0	layer 2/3-1	Isyna1	0.141	0.126	-0.0160127	1.61133e-09	0.018375	4.83399e-06
0	layer 2/3-1	Hsp90aa1	0.237	0.18	-0.0563511	1.82462e-09	0.0693927	5.47385e-06
0	layer 2/3-1	Prkg2	0.161	0.178	0.0179807	1.98796e-09	-0.0215558	5.96388e-06
0	layer 2/3-1	Pls1	0.15	0.113	-0.0405831	2.21867e-09	0.0466276	6.65602e-06
0	layer 2/3-1	Npy	0.166	0.103	-0.0616936	2.39134e-09	0.0707071	7.17402e-06
0	layer 2/3-1	Tiparp	0.147	0.138	0.0135025	2.40238e-09	-0.016364	7.20715e-06
0	layer 2/3-1	Sgk1	0.329	0.314	0.00579073	2.79279e-09	-0.00800129	8.37838e-06
0	layer 2/3-1	Gm44632	0.108	0.132	0.0246952	2.80885e-09	-0.028177	8.42654e-06
0	layer 2/3-1	Cep112	0.133	0.134	-0.00133857	3.95641e-09	0.00156411	1.18692e-05
0	layer 2/3-1	Lamp2	0.179	0.182	0.00752762	4.07968e-09	-0.00897722	1.2239e-05
0	layer 2/3-1	Lpcat3	0.125	0.18	0.0404894	4.28858e-09	-0.0470844	1.28658e-05
0	layer 2/3-1	Stmn4	0.528	0.524	0.0364713	5.11081e-09	-0.0658472	1.53324e-05
0	layer 2/3-1	Zfand6	0.141	0.182	0.047294	7.03275e-09	-0.0554898	2.10983e-05
0	layer 2/3-1	Tmbim6	0.429	0.369	-0.0558755	1.12187e-08	0.0837293	3.36562e-05
0	layer 2/3-1	Dusp15	0.086	0.103	0.0160062	1.12435e-08	-0.0175765	3.37306e-05
0	layer 2/3-1	Znrf3	0.243	0.205	-0.0432262	1.13558e-08	0.0546388	3.40675e-05
0	layer 2/3-1	Pcp4	0.097	0.124	0.02789	1.67334e-08	-0.0312527	5.02003e-05
0	layer 2/3-1	Tgfbr3	0.158	0.126	-0.0266324	1.8299e-08	0.0308945	5.48971e-05
0	layer 2/3-1	Rorb	0.091	0.126	0.042289	1.92178e-08	-0.0486123	5.76533e-05
0	layer 2/3-1	Hs3st1	0.118	0.153	0.0377201	2.04237e-08	-0.0433811	6.12712e-05
0	layer 2/3-1	Cuedc1	0.139	0.138	-0.00914712	2.22266e-08	0.0105183	6.66798e-05
0	layer 2/3-1	Cerk	0.111	0.14	0.0243876	2.32352e-08	-0.0276283	6.97057e-05
0	layer 2/3-1	Fstl1	0.163	0.153	-0.0167153	2.53056e-08	0.0198241	7.59169e-05
0	layer 2/3-1	Rnf144a	0.216	0.214	-0.0154576	2.76138e-08	0.0191374	8.28414e-05
0	layer 2/3-1	Reep5	0.375	0.352	-0.0319009	3.16497e-08	0.0462103	9.49491e-05
0	layer 2/3-1	Tmeff1	0.234	0.256	0.0208678	3.27887e-08	-0.0271025	9.8366e-05
0	layer 2/3-1	Fgf13	0.223	0.216	0.0212175	3.98211e-08	-0.0270237	0.000119463
0	layer 2/3-1	Gm13944	0.19	0.21	0.0272986	4.11563e-08	-0.033704	0.000123469
0	layer 2/3-1	Slc38a2	0.368	0.304	-0.0640194	4.14639e-08	0.0907842	0.000124392
0	layer 2/3-1	Agap1	0.226	0.208	-0.0357494	4.64999e-08	0.0442552	0.0001395
0	layer 2/3-1	Degs1	0.215	0.249	0.0164511	4.69952e-08	-0.0206949	0.000140985
0	layer 2/3-1	Tm7sf3	0.139	0.157	0.0112809	5.24027e-08	-0.0130518	0.000157208
0	layer 2/3-1	Akap13	0.197	0.216	0.0380392	5.55322e-08	-0.0473407	0.000166597
0	layer 2/3-1	Jam3	0.315	0.268	-0.0491007	5.81658e-08	0.0654134	0.000174497
0	layer 2/3-1	Gm26916	0.292	0.314	0.0192505	6.68126e-08	-0.0262613	0.000200438
0	layer 2/3-1	Scube1	0.255	0.243	-0.0239536	8.25026e-08	0.0314597	0.000247508
0	layer 2/3-1	Nbl1	0.089	0.109	0.00834191	8.31058e-08	-0.00923023	0.000249317
0	layer 2/3-1	Tesk2	0.158	0.132	-0.0254848	1.02791e-07	0.0298167	0.000308374
0	layer 2/3-1	Lcorl	0.191	0.187	-0.00756015	1.54674e-07	0.00924338	0.000464023
0	layer 2/3-1	Afap1l1	0.141	0.164	0.0192259	1.6409e-07	-0.0225153	0.00049227
0	layer 2/3-1	Itga5	0.085	0.124	0.035243	1.6866e-07	-0.0396384	0.000505981
0	layer 2/3-1	Ubb	0.346	0.369	0.0320853	1.7265e-07	-0.0464042	0.000517951
0	layer 2/3-1	Msi2	0.301	0.262	-0.0274869	2.16159e-07	0.0366318	0.000648476
0	layer 2/3-1	Plekha1	0.282	0.277	-0.00397775	3.59935e-07	0.00526409	0.0010798
0	layer 2/3-1	Lingo2	0.994	0.992	0.144076	3.80457e-07	-1.43798	0.00114137
0	layer 2/3-1	Ndst3	0.252	0.239	-0.0176112	3.9424e-07	0.0230937	0.00118272
0	layer 2/3-1	Acsl3	0.208	0.161	-0.0393093	3.9463e-07	0.0474885	0.00118389
0	layer 2/3-1	Scarb2	0.168	0.178	0.00490183	4.22017e-07	-0.0058227	0.00126605
0	layer 2/3-1	Tmem33	0.199	0.222	0.00912009	4.60645e-07	-0.0111722	0.00138194
0	layer 2/3-1	Slain1	0.11	0.09	-0.0215061	6.03359e-07	0.0237443	0.00181008
0	layer 2/3-1	Tox	0.086	0.107	0.0250571	6.4772e-07	-0.0281179	0.00194316
0	layer 2/3-1	Fnbp1	0.271	0.308	0.0194761	7.8067e-07	-0.0262022	0.00234201
0	layer 2/3-1	Dcun1d4	0.107	0.094	-0.00681061	8.64494e-07	0.00752154	0.00259348
0	layer 2/3-1	Shroom2	0.191	0.157	-0.0333078	9.81048e-07	0.039691	0.00294315
0	layer 2/3-1	Pcdh8	0.107	0.113	0.00406779	1.25046e-06	-0.00458719	0.00375138
0	layer 2/3-1	Nrp2	0.119	0.099	-0.0187064	1.36928e-06	0.0210597	0.00410784
0	layer 2/3-1	Ubc	0.18	0.245	0.045627	1.54906e-06	-0.0561963	0.00464718
0	layer 2/3-1	Dbndd2	0.155	0.174	0.020393	1.94254e-06	-0.0241222	0.00582762
0	layer 2/3-1	Prss12	0.124	0.086	-0.0354533	2.1377e-06	0.0394183	0.00641311
0	layer 2/3-1	Apoe	0.262	0.226	-0.0258709	2.24117e-06	0.0340654	0.00672352
0	layer 2/3-1	Ddr1	0.205	0.226	0.00947286	2.27251e-06	-0.0117407	0.00681753
0	layer 2/3-1	Btg2	0.129	0.117	-0.00867323	2.55523e-06	0.00998929	0.00766568
0	layer 2/3-1	Cyp7b1	0.152	0.189	0.0566469	2.64862e-06	-0.0686961	0.00794586
0	layer 2/3-1	Tor1aip1	0.088	0.107	0.00883774	2.72518e-06	-0.00973956	0.00817555
0	layer 2/3-1	Cpne8	0.232	0.237	-0.0155981	2.98418e-06	0.0200377	0.00895254
0	layer 2/3-1	Npas3	0.099	0.128	0.0284575	3.0282e-06	-0.0323502	0.00908459
0	layer 2/3-1	Slc2a1	0.13	0.105	-0.0223305	3.45651e-06	0.0252328	0.0103695
0	layer 2/3-1	Nkain3	0.078	0.113	0.0380654	3.48176e-06	-0.0422047	0.0104453
0	layer 2/3-1	Slit2	0.182	0.226	0.0634595	3.69356e-06	-0.0792768	0.0110807
0	layer 2/3-1	Nnat	0.119	0.128	0.0111504	4.30362e-06	-0.0131109	0.0129109
0	layer 2/3-1	Clybl	0.133	0.168	0.0369809	4.3898e-06	-0.04346	0.0131694
0	layer 2/3-1	Vstm2a	0.205	0.229	0.0232409	5.34767e-06	-0.0290412	0.016043
0	layer 2/3-1	Ostm1	0.161	0.14	-0.0189681	5.56189e-06	0.0219994	0.0166857
0	layer 2/3-1	Pde4b	0.522	0.512	-0.00535651	6.62007e-06	0.00989728	0.0198602
0	layer 2/3-1	Epha7	0.31	0.323	0.0283465	6.87064e-06	-0.0406045	0.0206119
0	layer 2/3-1	Sqle	0.1	0.107	0.00738601	7.34728e-06	-0.00819187	0.0220418
0	layer 2/3-1	Nrip1	0.298	0.273	-0.0342478	7.58395e-06	0.0460164	0.0227519
0	layer 2/3-1	Cdh4	0.157	0.201	0.0481055	9.68179e-06	-0.0587824	0.0290454
0	layer 2/3-1	Mdga1	0.144	0.124	-0.00684675	9.80047e-06	0.00789285	0.0294014
0	layer 2/3-1	Bicc1	0.259	0.249	0.00952952	1.23805e-05	-0.0124866	0.0371415
0	layer 2/3-1	Ctsa	0.226	0.216	0.0014548	1.28029e-05	-0.00180727	0.0384088
0	layer 2/3-1	Tulp4	0.303	0.325	0.0375485	1.54556e-05	-0.0525358	0.0463668
0	layer 2/3-1	mt-Cytb	0.129	0.107	-0.0279649	1.55878e-05	0.0324619	0.0467635
0	layer 2/3-1	Prdx6	0.144	0.128	-0.017856	1.57614e-05	0.0204715	0.0472842
0	layer 2/3-1	Omg	0.295	0.281	-0.0120033	1.57882e-05	0.0161767	0.0473647
0	layer 2/3-1	Map7	0.357	0.365	-0.00525602	1.61827e-05	0.00753468	0.048548
0	layer 2/3-1	Galntl6	0.133	0.143	0.0252352	2.01977e-05	-0.0298824	0.060593
0	layer 2/3-1	Ntng1	0.215	0.187	-0.00147148	2.04714e-05	0.00183685	0.0614141
0	layer 2/3-1	Ick	0.15	0.136	-0.01273	2.24695e-05	0.0146915	0.0674086
0	layer 2/3-1	Zbtb20	0.174	0.136	-0.0628182	2.46731e-05	0.0762505	0.0740193
0	layer 2/3-1	Trpm3	0.323	0.314	-0.0164049	2.81803e-05	0.023718	0.0845409
0	layer 2/3-1	Cntnap5b	0.313	0.398	0.125084	3.19735e-05	-0.187335	0.0959206
0	layer 2/3-1	Ddit4l	0.138	0.153	0.0229685	3.23439e-05	-0.0272767	0.0970316
0	layer 2/3-1	Zfp462	0.259	0.275	-0.00163356	3.42855e-05	0.00214901	0.102857
1	Mature oligodendrocytes	Plp1	1	1	0.169443	4.07249e-160	-9.12769	1.22175e-156
1	Mature oligodendrocytes	Lsamp	0.99	0.981	-0.00988955	4.15556e-79	0.0357848	1.24667e-75
1	Mature oligodendrocytes	Stxbp3	0.139	0.188	0.103593	1.56562e-77	-0.137002	4.69685e-74
1	Mature oligodendrocytes	Nrxn1	0.984	0.975	0.0140877	1.86137e-77	-0.0430599	5.58411e-74
1	Mature oligodendrocytes	Gm3764	0.534	0.195	-0.243689	3.80193e-71	0.336648	1.14058e-67
1	Mature oligodendrocytes	Atp6v0e	0.099	0.111	0.0380282	1.60119e-70	-0.0456842	4.80357e-67
1	Mature oligodendrocytes	Fam213a	0.085	0.103	0.0410017	9.12154e-70	-0.0481954	2.73646e-66
1	Mature oligodendrocytes	Zfp110	0.096	0.104	0.0224096	1.36447e-69	-0.0264577	4.0934e-66
1	Mature oligodendrocytes	Pim3	0.11	0.126	0.0230753	1.05869e-63	-0.0282581	3.17608e-60
1	Mature oligodendrocytes	Endod1	0.183	0.168	0.00317257	1.10662e-63	-0.00427229	3.31986e-60
1	Mature oligodendrocytes	Itgb4	0.108	0.124	0.0393537	1.96413e-62	-0.0476922	5.89238e-59
1	Mature oligodendrocytes	Tmem258	0.105	0.13	0.0470563	5.4553e-60	-0.0579402	1.63659e-56
1	Mature oligodendrocytes	Galnt6	0.129	0.166	0.0727462	3.11175e-57	-0.0929079	9.33524e-54
1	Mature oligodendrocytes	Palm2	0.123	0.208	0.160346	4.04317e-57	-0.217187	1.21295e-53
1	Mature oligodendrocytes	Nkx6-2	0.112	0.122	0.0463549	6.78044e-55	-0.0563753	2.03413e-51
1	Mature oligodendrocytes	Pik3c2b	0.195	0.181	0.00526279	1.5642e-51	-0.00725435	4.69261e-48
1	Mature oligodendrocytes	Magt1	0.14	0.14	0.0120935	6.30843e-47	-0.0152912	1.89253e-43
1	Mature oligodendrocytes	Baiap2	0.743	0.491	-0.17464	3.05519e-46	0.294924	9.16556e-43
1	Mature oligodendrocytes	Nrbp2	0.158	0.143	-0.0110043	4.93607e-46	0.0141556	1.48082e-42
1	Mature oligodendrocytes	Ctnna1	0.118	0.114	0.0128621	2.23659e-44	-0.0157943	6.70977e-41
1	Mature oligodendrocytes	Pigk	0.116	0.069	-0.0610603	1.15252e-43	0.0718927	3.45757e-40
1	Mature oligodendrocytes	Nrxn3	0.986	0.975	-0.0541862	1.31432e-43	0.172281	3.94296e-40
1	Mature oligodendrocytes	Fam19a1	0.447	0.026	-0.312091	1.46256e-43	0.400204	4.38768e-40
1	Mature oligodendrocytes	Pex2	0.14	0.155	0.0276746	2.44344e-43	-0.0356694	7.33031e-40
1	Mature oligodendrocytes	Daam1	0.19	0.203	0.0420688	3.96386e-42	-0.0596182	1.18916e-38
1	Mature oligodendrocytes	Serinc5	0.145	0.137	0.0029506	2.56928e-41	-0.00371373	7.70783e-38
1	Mature oligodendrocytes	Myo1d	0.211	0.26	0.0970277	3.73604e-41	-0.147067	1.12081e-37
1	Mature oligodendrocytes	Gna12	0.136	0.153	0.033014	1.50354e-40	-0.0423444	4.51062e-37
1	Mature oligodendrocytes	Slc13a1	0.112	0.195	0.151268	2.98117e-40	-0.203159	8.94351e-37
1	Mature oligodendrocytes	Synj2	0.191	0.21	0.0371871	5.3691e-39	-0.0533563	1.61073e-35
1	Mature oligodendrocytes	Traf5	0.179	0.207	0.0771601	7.14215e-39	-0.110152	2.14264e-35
1	Mature oligodendrocytes	Hccs	0.123	0.117	-0.0159678	1.59881e-38	0.0197065	4.79642e-35
1	Mature oligodendrocytes	Rps3	0.11	0.106	-0.00627819	2.45051e-38	0.00765596	7.35152e-35
1	Mature oligodendrocytes	Sft2d1	0.105	0.136	0.0660587	1.0033e-37	-0.0816859	3.00989e-34
1	Mature oligodendrocytes	Tsc22d3	0.108	0.179	0.120357	3.56512e-37	-0.153602	1.06954e-33
1	Mature oligodendrocytes	Prex1	0.102	0.084	-0.0340687	1.5647e-36	0.0401725	4.69409e-33
1	Mature oligodendrocytes	Bcl2l1	0.183	0.21	0.0531161	1.66268e-36	-0.0745631	4.98803e-33
1	Mature oligodendrocytes	Npc1	0.175	0.174	0.0100724	1.84307e-36	-0.0135462	5.52922e-33
1	Mature oligodendrocytes	Clmn	0.182	0.208	0.074471	5.47428e-36	-0.104688	1.64228e-32
1	Mature oligodendrocytes	Msmo1	0.262	0.211	-0.0875127	5.48427e-36	0.137383	1.64528e-32
1	Mature oligodendrocytes	Map6d1	0.175	0.181	0.00638629	6.49845e-36	-0.00861383	1.94953e-32
1	Mature oligodendrocytes	Pcbp4	0.18	0.175	0.000389748	3.05179e-35	-0.00052163	9.15536e-32
1	Mature oligodendrocytes	Fam234a	0.241	0.247	0.0311495	5.86169e-35	-0.0475353	1.75851e-31
1	Mature oligodendrocytes	Usp54	0.207	0.219	0.0361965	4.17333e-34	-0.0519091	1.252e-30
1	Mature oligodendrocytes	Kndc1	0.152	0.151	0.0156022	2.448e-33	-0.0201636	7.34401e-30
1	Mature oligodendrocytes	Rap1a	0.26	0.26	0.0137074	2.48254e-33	-0.0213961	7.44761e-30
1	Mature oligodendrocytes	Lama2	0.105	0.123	0.0448721	6.10286e-33	-0.0565807	1.83086e-29
1	Mature oligodendrocytes	Kcnip4	0.984	0.984	-0.0102222	6.16705e-33	0.0335598	1.85011e-29
1	Mature oligodendrocytes	Phactr4	0.086	0.11	0.0482133	1.3213e-32	-0.0568785	3.96389e-29
1	Mature oligodendrocytes	Ndufb11	0.172	0.142	-0.0421966	2.09445e-32	0.0559483	6.28335e-29
1	Mature oligodendrocytes	Igsf11	0.086	0.132	0.0720652	4.13358e-32	-0.0872392	1.24007e-28
1	Mature oligodendrocytes	Enpp4	0.207	0.236	0.0571184	2.65234e-31	-0.0831562	7.95703e-28
1	Mature oligodendrocytes	Rps5	0.147	0.129	-0.0241507	3.35186e-31	0.0306354	1.00556e-27
1	Mature oligodendrocytes	Arrdc3	0.155	0.187	0.0645219	1.89522e-30	-0.0859951	5.68567e-27
1	Mature oligodendrocytes	Plekhg3	0.136	0.145	0.0294054	1.90157e-30	-0.0370288	5.70472e-27
1	Mature oligodendrocytes	Tesk2	0.147	0.145	-0.00471442	1.51937e-29	0.0062711	4.55812e-26
1	Mature oligodendrocytes	Nkain1	0.19	0.217	0.0790385	1.57818e-29	-0.111629	4.73454e-26
1	Mature oligodendrocytes	Abhd3	0.102	0.117	0.0227775	1.94201e-29	-0.0279626	5.82602e-26
1	Mature oligodendrocytes	Rps6ka5	0.1	0.103	0.0208892	3.19344e-29	-0.0249806	9.58031e-26
1	Mature oligodendrocytes	D7Ertd443e	0.108	0.145	0.0717053	3.9194e-29	-0.0889218	1.17582e-25
1	Mature oligodendrocytes	Gm48370	0.123	0.139	0.0414994	1.42984e-28	-0.0522392	4.28952e-25
1	Mature oligodendrocytes	Zfand6	0.204	0.185	-0.0258888	1.47915e-28	0.0363987	4.43746e-25
1	Mature oligodendrocytes	Gng11	0.091	0.104	0.0344398	4.37799e-28	-0.0405164	1.3134e-24
1	Mature oligodendrocytes	Bfsp2	0.093	0.101	0.00830291	1.55083e-27	-0.00980019	4.65248e-24
1	Mature oligodendrocytes	Nipal4	0.126	0.132	0.0112513	1.99595e-27	-0.0140217	5.98786e-24
1	Mature oligodendrocytes	Abca2	0.289	0.288	0.0294875	2.39854e-27	-0.0480639	7.19563e-24
1	Mature oligodendrocytes	Cerk	0.14	0.149	0.0287003	2.56319e-27	-0.037382	7.68958e-24
1	Mature oligodendrocytes	A230001M10Rik	0.118	0.136	0.0441608	3.6982e-27	-0.0550158	1.10946e-23
1	Mature oligodendrocytes	Cyp2j12	0.12	0.139	0.017459	7.76788e-27	-0.0219662	2.33036e-23
1	Mature oligodendrocytes	Srebf1	0.089	0.114	0.0526428	1.17043e-26	-0.0629326	3.51128e-23
1	Mature oligodendrocytes	Eps15	0.159	0.161	-0.0152086	1.25966e-25	0.0200043	3.77898e-22
1	Mature oligodendrocytes	Tmem229a	0.089	0.136	0.0644481	1.69967e-25	-0.0786739	5.099e-22
1	Mature oligodendrocytes	Npy	0.128	0.124	-0.00485691	2.36567e-25	0.00615108	7.097e-22
1	Mature oligodendrocytes	Gm4593	0.145	0.148	0.0116611	6.50584e-25	-0.0149657	1.95175e-21
1	Mature oligodendrocytes	Unc5b	0.096	0.109	0.0273329	6.6246e-25	-0.0326596	1.98738e-21
1	Mature oligodendrocytes	Sytl2	0.187	0.224	0.0769745	1.36858e-24	-0.110004	4.10573e-21
1	Mature oligodendrocytes	Adamts4	0.179	0.168	-0.0215792	1.99747e-24	0.0290428	5.99241e-21
1	Mature oligodendrocytes	Ywhaq	0.321	0.342	0.0562989	6.63271e-24	-0.100218	1.98981e-20
1	Mature oligodendrocytes	Ccp110	0.11	0.13	0.0365037	9.44476e-24	-0.0447679	2.83343e-20
1	Mature oligodendrocytes	Gm26916	0.207	0.211	0.0335188	9.7691e-24	-0.0482762	2.93073e-20
1	Mature oligodendrocytes	Kif6	0.11	0.106	-0.000463657	1.5505e-23	0.000567792	4.6515e-20
1	Mature oligodendrocytes	Pla2g16	0.11	0.149	0.0710859	2.10721e-23	-0.0884787	6.32162e-20
1	Mature oligodendrocytes	Cldn34c1	0.12	0.082	-0.0409844	3.02352e-23	0.0487378	9.07056e-20
1	Mature oligodendrocytes	Gm16168	0.215	0.236	0.0387624	1.39302e-22	-0.0584341	4.17905e-19
1	Mature oligodendrocytes	Pcolce2	0.183	0.192	0.0271637	1.43561e-22	-0.0384714	4.30682e-19
1	Mature oligodendrocytes	Folh1	0.147	0.162	0.037726	2.2541e-22	-0.049668	6.7623e-19
1	Mature oligodendrocytes	Adk	0.14	0.149	0.00706773	2.89139e-22	-0.00926471	8.67416e-19
1	Mature oligodendrocytes	Pip4k2a	0.147	0.181	0.0855459	2.97456e-22	-0.113669	8.92369e-19
1	Mature oligodendrocytes	Adamtsl1	0.201	0.21	0.0364789	5.71315e-22	-0.0526177	1.71395e-18
1	Mature oligodendrocytes	Bin1	0.285	0.315	0.0458414	6.17354e-22	-0.0754125	1.85206e-18
1	Mature oligodendrocytes	Mef2c	0.861	0.86	0.0134644	6.90965e-22	-0.0260515	2.0729e-18
1	Mature oligodendrocytes	Eml1	0.19	0.211	0.0881403	9.53443e-22	-0.129909	2.86033e-18
1	Mature oligodendrocytes	Otud7b	0.262	0.272	0.0213665	3.25186e-21	-0.0344784	9.75559e-18
1	Mature oligodendrocytes	Tmem125	0.124	0.129	0.014924	3.63766e-21	-0.0183932	1.0913e-17
1	Mature oligodendrocytes	Gjc2	0.284	0.317	0.0748163	7.99764e-21	-0.122786	2.39929e-17
1	Mature oligodendrocytes	Cpm	0.273	0.281	0.0522818	1.11547e-20	-0.0838902	3.34642e-17
1	Mature oligodendrocytes	Pcyt1b	0.191	0.2	0.019454	2.10669e-20	-0.0276026	6.32007e-17
1	Mature oligodendrocytes	Hhip	0.131	0.13	0.0324496	3.56548e-20	-0.0406618	1.06964e-16
1	Mature oligodendrocytes	Slc25a13	0.207	0.205	0.0148043	5.1485e-20	-0.0210753	1.54455e-16
1	Mature oligodendrocytes	Nmral1	0.104	0.113	0.0138918	6.71403e-20	-0.0167106	2.01421e-16
1	Mature oligodendrocytes	Nrg3	0.981	0.978	0.021077	8.7368e-20	-0.0619655	2.62104e-16
1	Mature oligodendrocytes	Celf2	0.987	0.981	-0.0483096	1.19013e-19	0.153142	3.5704e-16
1	Mature oligodendrocytes	Cntn2	0.159	0.181	0.0418883	1.43912e-19	-0.0566961	4.31737e-16
1	Mature oligodendrocytes	Rnf144a	0.107	0.113	0.0157084	1.54585e-19	-0.0190141	4.63755e-16
1	Mature oligodendrocytes	A330049N07Rik	0.254	0.246	0.000800717	2.09872e-19	-0.0012533	6.29617e-16
1	Mature oligodendrocytes	Rftn1	0.104	0.104	0.0108482	4.04179e-19	-0.01296	1.21254e-15
1	Mature oligodendrocytes	Tmem33	0.3	0.285	-0.00887301	4.30396e-19	0.0143425	1.29119e-15
1	Mature oligodendrocytes	Myrf	0.206	0.249	0.0837971	4.51179e-19	-0.12226	1.35354e-15
1	Mature oligodendrocytes	Dock5	0.147	0.158	0.0211424	7.74348e-19	-0.0273994	2.32304e-15
1	Mature oligodendrocytes	Gpr62	0.153	0.153	0.0127816	9.08515e-19	-0.0164129	2.72554e-15
1	Mature oligodendrocytes	Epha5	0.22	0.14	-0.0660381	9.78125e-19	0.080518	2.93437e-15
1	Mature oligodendrocytes	Anln	0.258	0.275	0.0524512	1.22704e-18	-0.0845987	3.68111e-15
1	Mature oligodendrocytes	Nlgn1	0.99	0.981	-0.0192962	1.25746e-18	0.0590712	3.77239e-15
1	Mature oligodendrocytes	Zbtb16	0.108	0.135	0.0647395	1.82537e-18	-0.0819214	5.4761e-15
1	Mature oligodendrocytes	Opcml	0.976	0.97	-0.0170168	2.54568e-18	0.0464205	7.63704e-15
1	Mature oligodendrocytes	Erbb3	0.083	0.101	0.0307515	2.80227e-18	-0.0357617	8.40682e-15
1	Mature oligodendrocytes	B430010I23Rik	0.219	0.204	0.0251587	7.05706e-18	-0.0374651	2.11712e-14
1	Mature oligodendrocytes	Epha6	0.686	0.45	-0.141156	9.01574e-18	0.234318	2.70472e-14
1	Mature oligodendrocytes	Tmem98	0.145	0.162	0.0457396	9.95924e-18	-0.0592674	2.98777e-14
1	Mature oligodendrocytes	Myh14	0.156	0.137	-0.027301	1.78221e-17	0.0350069	5.34662e-14
1	Mature oligodendrocytes	Frmd8	0.108	0.11	0.012006	4.7511e-17	-0.0145249	1.42533e-13
1	Mature oligodendrocytes	Mcam	0.171	0.188	0.0492473	5.76439e-17	-0.0673873	1.72932e-13
1	Mature oligodendrocytes	Padi2	0.112	0.116	0.00395337	6.85435e-17	-0.00480777	2.0563e-13
1	Mature oligodendrocytes	Galntl6	0.478	0.466	-0.0475963	1.35807e-16	0.0743554	4.0742e-13
1	Mature oligodendrocytes	Rassf2	0.096	0.107	0.0186385	1.60376e-16	-0.0222339	4.81129e-13
1	Mature oligodendrocytes	Shroom2	0.161	0.207	0.0632377	2.34713e-16	-0.0873523	7.04138e-13
1	Mature oligodendrocytes	Serpinb1a	0.278	0.292	0.023131	2.62843e-16	-0.039113	7.88529e-13
1	Mature oligodendrocytes	Qdpr	0.204	0.245	0.0807527	2.90123e-16	-0.117771	8.70368e-13
1	Mature oligodendrocytes	Plekhb1	0.132	0.14	0.0337674	3.54525e-16	-0.0426698	1.06357e-12
1	Mature oligodendrocytes	Ninj2	0.322	0.375	0.0980278	3.80945e-16	-0.181347	1.14284e-12
1	Mature oligodendrocytes	Bpgm	0.115	0.103	-0.00296166	9.14539e-16	0.00357986	2.74362e-12
1	Mature oligodendrocytes	Taldo1	0.305	0.287	-0.0104256	9.25419e-16	0.0169715	2.77626e-12
1	Mature oligodendrocytes	Gm12027	0.14	0.331	0.1622	1.74269e-15	-0.2039	5.22808e-12
1	Mature oligodendrocytes	Osbpl7	0.166	0.153	-0.00341032	1.74878e-15	0.00452849	5.24633e-12
1	Mature oligodendrocytes	Tmem63a	0.203	0.237	0.0450767	2.21452e-15	-0.0649337	6.64355e-12
1	Mature oligodendrocytes	Insc	0.246	0.247	0.0122669	4.25221e-15	-0.0182086	1.27566e-11
1	Mature oligodendrocytes	Enpp6	0.236	0.216	-0.0279986	5.0259e-15	0.0436392	1.50777e-11
1	Mature oligodendrocytes	Rhog	0.254	0.265	0.0341267	6.82369e-15	-0.053264	2.04711e-11
1	Mature oligodendrocytes	Ick	0.163	0.174	0.0293863	8.66736e-15	-0.0394777	2.60021e-11
1	Mature oligodendrocytes	Kat2b	0.124	0.127	0.00380434	9.53948e-15	-0.00474776	2.86184e-11
1	Mature oligodendrocytes	Lingo2	0.96	0.952	-0.00440208	2.04572e-14	0.00936627	6.13717e-11
1	Mature oligodendrocytes	Tspan15	0.241	0.275	0.0822599	2.21099e-14	-0.127308	6.63298e-11
1	Mature oligodendrocytes	Plekhg1	0.3	0.326	0.0579048	2.4685e-14	-0.100308	7.40549e-11
1	Mature oligodendrocytes	Itsn2	0.284	0.269	0.00392094	2.63449e-14	-0.00665425	7.90347e-11
1	Mature oligodendrocytes	Dbi	0.113	0.148	0.0627147	2.67025e-14	-0.0791747	8.01075e-11
1	Mature oligodendrocytes	Chd7	0.144	0.188	0.0742631	4.82474e-14	-0.0986066	1.44742e-10
1	Mature oligodendrocytes	Lzts2	0.201	0.203	0.0125943	6.19132e-14	-0.0177677	1.85739e-10
1	Mature oligodendrocytes	Resp18	0.112	0.059	-0.0984895	6.32277e-14	0.115486	1.89683e-10
1	Mature oligodendrocytes	Rcbtb1	0.207	0.239	0.0511881	6.47129e-14	-0.0748863	1.94139e-10
1	Mature oligodendrocytes	Elovl7	0.246	0.262	0.0155318	1.35667e-13	-0.0236419	4.07001e-10
1	Mature oligodendrocytes	Gm36855	0.169	0.188	0.0322313	1.3896e-13	-0.0446156	4.1688e-10
1	Mature oligodendrocytes	Ankub1	0.246	0.243	0.00114892	2.37835e-13	-0.00175646	7.13504e-10
1	Mature oligodendrocytes	Prox1	0.102	0.106	0.00723842	2.5024e-13	-0.00873615	7.50721e-10
1	Mature oligodendrocytes	Mag	0.943	0.939	-0.0113251	2.95718e-13	0.0825284	8.87153e-10
1	Mature oligodendrocytes	Arsg	0.214	0.214	0.0277046	3.44526e-13	-0.0397408	1.03358e-09
1	Mature oligodendrocytes	Ddrgk1	0.247	0.315	0.12217	3.50108e-13	-0.197716	1.05032e-09
1	Mature oligodendrocytes	Plekha1	0.282	0.3	0.0411343	5.49092e-13	-0.0731344	1.64727e-09
1	Mature oligodendrocytes	Ephb1	0.191	0.203	0.0098781	5.5262e-13	-0.0138694	1.65786e-09
1	Mature oligodendrocytes	St3gal4	0.171	0.161	-0.0163297	5.6271e-13	0.0217769	1.68813e-09
1	Mature oligodendrocytes	Dbndd2	0.257	0.243	-0.00225652	6.08762e-13	0.00350139	1.82629e-09
1	Mature oligodendrocytes	Gstm5	0.126	0.117	-0.0113563	6.41974e-13	0.0140656	1.92592e-09
1	Mature oligodendrocytes	Scarb2	0.258	0.26	0.00857657	7.31384e-13	-0.0134216	2.19415e-09
1	Mature oligodendrocytes	Clu	0.112	0.123	-0.00396187	1.13066e-12	0.00496934	3.39198e-09
1	Mature oligodendrocytes	Kctd13	0.367	0.457	0.16912	1.27969e-12	-0.337079	3.83908e-09
1	Mature oligodendrocytes	Hsp90aa1	0.3	0.311	0.0237118	1.30267e-12	-0.0407956	3.908e-09
1	Mature oligodendrocytes	Mettl7a1	0.322	0.324	0.0262509	1.41797e-12	-0.0464943	4.2539e-09
1	Mature oligodendrocytes	Wnk1	0.321	0.362	0.0696584	1.55289e-12	-0.131167	4.65866e-09
1	Mature oligodendrocytes	Pde8a	0.354	0.359	0.0762038	2.40841e-12	-0.137401	7.22522e-09
1	Mature oligodendrocytes	Pacrg	0.359	0.399	0.11574	2.44611e-12	-0.235036	7.33834e-09
1	Mature oligodendrocytes	Grb14	0.255	0.252	0.0241381	2.74645e-12	-0.0377582	8.23935e-09
1	Mature oligodendrocytes	P3h4	0.144	0.156	0.0330432	2.82993e-12	-0.0427575	8.4898e-09
1	Mature oligodendrocytes	Pstpip2	0.234	0.256	0.0339467	3.43481e-12	-0.0518768	1.03044e-08
1	Mature oligodendrocytes	Plxnb3	0.195	0.229	0.0736148	4.31788e-12	-0.104658	1.29536e-08
1	Mature oligodendrocytes	Smco3	0.128	0.123	0.00894818	4.76834e-12	-0.0110096	1.4305e-08
1	Mature oligodendrocytes	Psat1	0.113	0.113	-0.000566447	4.95199e-12	0.000685505	1.4856e-08
1	Mature oligodendrocytes	S1pr5	0.257	0.287	0.0442184	5.50619e-12	-0.0683567	1.65186e-08
1	Mature oligodendrocytes	Kctd3	0.166	0.182	0.0139087	6.86538e-12	-0.0190095	2.05961e-08
1	Mature oligodendrocytes	Nfe2l3	0.158	0.158	0.00522172	7.95961e-12	-0.00681351	2.38788e-08
1	Mature oligodendrocytes	Agap1	0.281	0.313	0.0638847	9.3645e-12	-0.105951	2.80935e-08
1	Mature oligodendrocytes	Pon2	0.19	0.182	0.000418394	9.65225e-12	-0.000579333	2.89568e-08
1	Mature oligodendrocytes	Mbnl1	0.118	0.097	-0.0380937	1.08359e-11	0.0460212	3.25076e-08
1	Mature oligodendrocytes	Trim59	0.389	0.363	-0.00777551	1.13491e-11	0.0145272	3.40472e-08
1	Mature oligodendrocytes	Tulp4	0.344	0.41	0.146812	1.26601e-11	-0.284746	3.79802e-08
1	Mature oligodendrocytes	Rcan2	0.116	0.124	0.0239075	1.27999e-11	-0.0296752	3.83996e-08
1	Mature oligodendrocytes	Selenos	0.265	0.268	0.0252925	1.42466e-11	-0.0404448	4.27398e-08
1	Mature oligodendrocytes	Tmem88b	0.128	0.109	-0.0203277	1.45492e-11	0.0249044	4.36476e-08
1	Mature oligodendrocytes	Cuedc1	0.201	0.203	-0.00980618	1.46361e-11	0.0138047	4.39083e-08
1	Mature oligodendrocytes	Efcab14	0.22	0.211	-0.0175701	2.7136e-11	0.0254722	8.14081e-08
1	Mature oligodendrocytes	Ano4	0.322	0.317	0.0312207	2.73251e-11	-0.0557383	8.19754e-08
1	Mature oligodendrocytes	Phldb1	0.212	0.25	0.0563251	2.77594e-11	-0.0835393	8.32783e-08
1	Mature oligodendrocytes	Oxr1	0.839	0.797	0.00430221	2.96527e-11	-0.00926933	8.89581e-08
1	Mature oligodendrocytes	Arhgef10	0.244	0.243	0.00561621	4.13498e-11	-0.00846149	1.24049e-07
1	Mature oligodendrocytes	Cldn11	0.962	0.983	0.216061	4.59725e-11	-2.71759	1.37917e-07
1	Mature oligodendrocytes	Cpox	0.344	0.314	-0.0280841	4.81013e-11	0.0506166	1.44304e-07
1	Mature oligodendrocytes	Apod	0.959	0.975	0.183853	7.16923e-11	-2.68926	2.15077e-07
1	Mature oligodendrocytes	1700047M11Rik	0.247	0.236	0.00489529	7.38358e-11	-0.00742746	2.21508e-07
1	Mature oligodendrocytes	Tmem144	0.093	0.117	0.0375167	8.02982e-11	-0.045241	2.40895e-07
1	Mature oligodendrocytes	Slc12a2	0.271	0.311	0.0744439	8.34513e-11	-0.121782	2.50354e-07
1	Mature oligodendrocytes	Dock1	0.183	0.204	0.0556088	8.7143e-11	-0.0773398	2.61429e-07
1	Mature oligodendrocytes	Gm32036	0.115	0.124	0.026209	9.11692e-11	-0.0325696	2.73508e-07
1	Mature oligodendrocytes	Ppfibp2	0.234	0.197	-0.0413599	1.39774e-10	0.0596436	4.19323e-07
1	Mature oligodendrocytes	Cd82	0.279	0.279	0.0235036	1.40307e-10	-0.0375505	4.2092e-07
1	Mature oligodendrocytes	Rab31	0.292	0.313	0.0480412	1.75522e-10	-0.0808458	5.26566e-07
1	Mature oligodendrocytes	Dpp10	0.896	0.902	-0.006889	2.22639e-10	0.0135555	6.67917e-07
1	Mature oligodendrocytes	Mmp16	0.158	0.178	0.0334546	2.64165e-10	-0.0400432	7.92495e-07
1	Mature oligodendrocytes	Gab1	0.266	0.294	0.0347003	2.67907e-10	-0.0559206	8.03721e-07
1	Mature oligodendrocytes	Fan1	0.093	0.104	0.019083	2.74762e-10	-0.0226771	8.24287e-07
1	Mature oligodendrocytes	Car14	0.265	0.323	0.0899179	3.44145e-10	-0.145853	1.03244e-06
1	Mature oligodendrocytes	Nfia	0.239	0.232	-0.00784818	3.75265e-10	0.0120067	1.12579e-06
1	Mature oligodendrocytes	Cdh19	0.357	0.344	-0.00243806	3.75265e-10	0.00445463	1.1258e-06
1	Mature oligodendrocytes	Tnni1	0.118	0.107	-0.0111732	4.74475e-10	0.0134147	1.42343e-06
1	Mature oligodendrocytes	2900055J20Rik	0.678	0.284	-0.264559	5.12284e-10	0.433027	1.53685e-06
1	Mature oligodendrocytes	Gjb1	0.322	0.356	0.0474596	6.18132e-10	-0.083177	1.85439e-06
1	Mature oligodendrocytes	Mbp	0.949	0.923	-0.00404995	6.4347e-10	0.0297814	1.93041e-06
1	Mature oligodendrocytes	Arhgap5	0.169	0.179	0.0299795	6.98997e-10	-0.0411603	2.09699e-06
1	Mature oligodendrocytes	Kif13b	0.359	0.363	0.0375393	7.67371e-10	-0.0697946	2.30211e-06
1	Mature oligodendrocytes	Hs3st1	0.18	0.197	0.0317689	8.09849e-10	-0.0437592	2.42955e-06
1	Mature oligodendrocytes	Elovl5	0.236	0.242	0.0249216	8.38418e-10	-0.0381136	2.51525e-06
1	Mature oligodendrocytes	Slc27a1	0.075	0.109	0.050037	8.71927e-10	-0.0593297	2.61578e-06
1	Mature oligodendrocytes	Frmd4a	0.901	0.925	0.0403497	1.0883e-09	-0.0837286	3.26491e-06
1	Mature oligodendrocytes	Ptprd	1	1	0.0937873	1.14181e-09	-1.18713	3.42544e-06
1	Mature oligodendrocytes	Tsc22d4	0.152	0.164	0.0155202	1.14387e-09	-0.0202813	3.43162e-06
1	Mature oligodendrocytes	Cdc42ep1	0.107	0.107	0.00282677	1.40775e-09	-0.0033906	4.22326e-06
1	Mature oligodendrocytes	Kcnab1	0.137	0.162	0.0545094	2.25384e-09	-0.0730883	6.76151e-06
1	Mature oligodendrocytes	Gria1	0.74	0.58	-0.0971933	2.27801e-09	0.167513	6.83404e-06
1	Mature oligodendrocytes	Ppp1r16b	0.404	0.462	0.133493	2.36466e-09	-0.288815	7.09398e-06
1	Mature oligodendrocytes	Ermn	0.309	0.272	-0.0682599	2.41554e-09	0.111128	7.24662e-06
1	Mature oligodendrocytes	Olfml1	0.297	0.346	0.0831978	2.77371e-09	-0.143488	8.32113e-06
1	Mature oligodendrocytes	Ypel2	0.493	0.495	0.0437043	2.82821e-09	-0.103597	8.48462e-06
1	Mature oligodendrocytes	Laptm4b	0.203	0.188	-0.0156707	3.80864e-09	0.0218969	1.14259e-05
1	Mature oligodendrocytes	Tjp2	0.124	0.113	-0.00565847	4.35857e-09	0.00694738	1.30757e-05
1	Mature oligodendrocytes	Ppp1r14a	0.394	0.423	0.0418119	4.95505e-09	-0.082196	1.48652e-05
1	Mature oligodendrocytes	Gm38304	0.217	0.221	-0.00391395	5.48112e-09	0.00586257	1.64434e-05
1	Mature oligodendrocytes	Prrg1	0.152	0.171	0.00900121	5.97793e-09	-0.0120991	1.79338e-05
1	Mature oligodendrocytes	Clic4	0.298	0.313	0.0233269	6.78273e-09	-0.0396739	2.03482e-05
1	Mature oligodendrocytes	Wipf1	0.156	0.178	0.0223348	7.05745e-09	-0.0297906	2.11724e-05
1	Mature oligodendrocytes	Hip1	0.171	0.171	0.00995135	7.65935e-09	-0.0133985	2.2978e-05
1	Mature oligodendrocytes	Srgap1	0.096	0.14	0.0831101	7.79916e-09	-0.102833	2.33975e-05
1	Mature oligodendrocytes	Sik2	0.152	0.169	0.0543375	8.96282e-09	-0.0729405	2.68885e-05
1	Mature oligodendrocytes	Rbfox1	0.99	0.973	-0.0858449	9.29938e-09	0.241411	2.78981e-05
1	Mature oligodendrocytes	Cobll1	0.33	0.323	0.022684	1.04994e-08	-0.0387876	3.14981e-05
1	Mature oligodendrocytes	Sst	0.187	0.161	-0.0459571	1.09753e-08	0.0626833	3.2926e-05
1	Mature oligodendrocytes	Cald1	0.134	0.13	-0.00611241	1.32094e-08	0.00774598	3.96283e-05
1	Mature oligodendrocytes	Insig1	0.12	0.106	-0.0273395	1.36646e-08	0.033292	4.09937e-05
1	Mature oligodendrocytes	Tspan2	0.359	0.395	0.0832794	1.53948e-08	-0.162472	4.61845e-05
1	Mature oligodendrocytes	Car10	0.852	0.832	-0.00534132	1.59634e-08	0.0100679	4.78902e-05
1	Mature oligodendrocytes	Aspa	0.571	0.547	0.0106672	1.9239e-08	-0.0273325	5.77169e-05
1	Mature oligodendrocytes	Tanc1	0.139	0.13	-0.00119637	1.93038e-08	0.00151411	5.79115e-05
1	Mature oligodendrocytes	Gm35188	0.262	0.262	0.0237836	2.49268e-08	-0.0399994	7.47804e-05
1	Mature oligodendrocytes	C030029H02Rik	0.483	0.508	0.0948177	2.82046e-08	-0.230801	8.46139e-05
1	Mature oligodendrocytes	Dcc	0.837	0.828	0.0331995	3.30947e-08	-0.0773121	9.9284e-05
1	Mature oligodendrocytes	Gabrb1	0.896	0.899	0.0225816	4.82707e-08	-0.0446571	0.000144812
1	Mature oligodendrocytes	Pigz	0.247	0.263	0.000493889	4.94665e-08	-0.00075244	0.0001484
1	Mature oligodendrocytes	Pak1	0.338	0.32	0.000424804	5.23684e-08	-0.000773213	0.000157105
1	Mature oligodendrocytes	Ikzf2	0.113	0.11	-0.00899214	5.96845e-08	0.0109935	0.000179053
1	Mature oligodendrocytes	Bsg	0.917	0.954	0.0279373	7.27501e-08	-0.0816952	0.00021825
1	Mature oligodendrocytes	Plcb1	0.957	0.941	-0.067801	8.73002e-08	0.140203	0.0002619
1	Mature oligodendrocytes	Ubc	0.356	0.315	-0.0310881	1.09946e-07	0.0564353	0.000329838
1	Mature oligodendrocytes	Litaf	0.397	0.352	-0.0648542	1.13857e-07	0.121886	0.000341572
1	Mature oligodendrocytes	Plekhh1	0.458	0.476	0.0426018	1.20168e-07	-0.0911399	0.000360503
1	Mature oligodendrocytes	Cd63	0.196	0.226	0.0495631	1.26318e-07	-0.0722873	0.000378955
1	Mature oligodendrocytes	Creb5	0.215	0.24	0.0511127	1.27221e-07	-0.0758603	0.000381663
1	Mature oligodendrocytes	Rffl	0.306	0.404	0.0994851	1.379e-07	-0.186515	0.000413701
1	Mature oligodendrocytes	Abhd17b	0.271	0.253	-0.0151405	1.55806e-07	0.0238219	0.000467418
1	Mature oligodendrocytes	Lpar1	0.338	0.356	0.0137025	1.55929e-07	-0.0245789	0.000467786
1	Mature oligodendrocytes	Erbin	0.368	0.365	0.0232408	1.56297e-07	-0.0439508	0.00046889
1	Mature oligodendrocytes	Csrp1	0.466	0.444	0.0147772	1.59397e-07	-0.0318633	0.000478192
1	Mature oligodendrocytes	Il33	0.356	0.43	0.137219	1.88474e-07	-0.293925	0.000565422
1	Mature oligodendrocytes	Fa2h	0.705	0.673	-0.019419	1.94765e-07	0.061437	0.000584295
1	Mature oligodendrocytes	Aatk	0.378	0.408	0.0584748	1.95072e-07	-0.117459	0.000585215
1	Mature oligodendrocytes	Sec14l5	0.528	0.547	0.0571496	3.08e-07	-0.139391	0.000924
1	Mature oligodendrocytes	Rasgrp3	0.155	0.146	-0.00600866	3.1713e-07	0.00780599	0.00095139
1	Mature oligodendrocytes	Elovl1	0.226	0.223	-0.010272	3.54112e-07	0.0150765	0.00106233
1	Mature oligodendrocytes	Cntn4	0.911	0.912	0.00776327	4.57642e-07	-0.0153881	0.00137293
1	Mature oligodendrocytes	Sgk1	0.292	0.408	0.228279	5.04926e-07	-0.453978	0.00151478
1	Mature oligodendrocytes	Prdx1	0.25	0.333	0.149866	5.06071e-07	-0.242904	0.00151821
1	Mature oligodendrocytes	Cacna2d1	0.807	0.747	-0.0240762	5.82576e-07	0.0465151	0.00174773
1	Mature oligodendrocytes	Daam2	0.201	0.219	0.0197203	6.03065e-07	-0.0284289	0.00180919
1	Mature oligodendrocytes	Cmtm5	0.373	0.437	0.117863	6.19101e-07	-0.232823	0.0018573
1	Mature oligodendrocytes	Rhob	0.155	0.126	-0.0529012	7.03003e-07	0.0671403	0.00210901
1	Mature oligodendrocytes	Kcnk13	0.215	0.265	0.0697781	9.19093e-07	-0.107195	0.00275728
1	Mature oligodendrocytes	Plod1	0.14	0.13	-0.00848914	9.87999e-07	0.0106103	0.002964
1	Mature oligodendrocytes	Dock4	0.152	0.397	0.259603	1.14606e-06	-0.38813	0.00343818
1	Mature oligodendrocytes	Mobp	0.604	0.616	0.0847437	1.24025e-06	-0.24458	0.00372074
1	Mature oligodendrocytes	Ntrk2	0.809	0.855	0.0192548	1.34878e-06	-0.0361541	0.00404634
1	Mature oligodendrocytes	Bcas1	0.402	0.408	0.0526332	1.41614e-06	-0.105586	0.00424843
1	Mature oligodendrocytes	Ndrg1	0.198	0.159	-0.0601728	1.55282e-06	0.0814967	0.00465847
1	Mature oligodendrocytes	Slc2a13	0.097	0.294	0.152722	1.74313e-06	-0.188159	0.00522938
1	Mature oligodendrocytes	Phactr1	0.994	0.993	-0.0231918	2.49687e-06	0.0980619	0.00749062
1	Mature oligodendrocytes	Sema6a	0.258	0.291	0.072212	2.50398e-06	-0.120984	0.00751194
1	Mature oligodendrocytes	Ubash3b	0.105	0.097	0.00591304	2.55247e-06	-0.00714126	0.00765741
1	Mature oligodendrocytes	Cck	0.898	0.897	-0.10234	2.56884e-06	0.302227	0.00770652
1	Mature oligodendrocytes	Hs6st3	0.745	0.748	-0.0147938	2.76146e-06	0.0267232	0.00828439
1	Mature oligodendrocytes	Zfp536	0.453	0.473	0.0636971	2.77127e-06	-0.141819	0.0083138
1	Mature oligodendrocytes	Tmeff1	0.341	0.362	0.0550508	2.787e-06	-0.101545	0.00836099
1	Mature oligodendrocytes	Gjc3	0.453	0.443	-0.0193641	2.87303e-06	0.0404356	0.0086191
1	Mature oligodendrocytes	Gsn	0.638	0.612	-0.0359212	3.05267e-06	0.117556	0.00915801
1	Mature oligodendrocytes	Pmp22	0.257	0.3	0.0686403	3.25486e-06	-0.114339	0.00976458
1	Mature oligodendrocytes	Cdh20	0.413	0.414	-0.00558975	3.55336e-06	0.0122329	0.0106601
1	Mature oligodendrocytes	Ttll7	0.434	0.456	0.0495483	3.95727e-06	-0.106616	0.0118718
1	Mature oligodendrocytes	Gatm	0.619	0.603	0.00868256	4.26044e-06	-0.0242835	0.0127813
1	Mature oligodendrocytes	Ttyh2	0.443	0.524	0.13521	4.37737e-06	-0.317724	0.0131321
1	Mature oligodendrocytes	Neat1	0.831	0.825	0.0100089	4.84588e-06	-0.0626649	0.0145376
1	Mature oligodendrocytes	Chgb	0.797	0.647	-0.0913575	4.8942e-06	0.166541	0.0146826
1	Mature oligodendrocytes	Gm42413	0.474	0.446	-0.0713766	4.98639e-06	0.159642	0.0149592
1	Mature oligodendrocytes	Prickle1	0.986	0.99	0.0890867	5.11188e-06	-0.299737	0.0153356
1	Mature oligodendrocytes	Tmbim1	0.541	0.517	-0.0445825	5.91453e-06	0.108139	0.0177436
1	Mature oligodendrocytes	Kif13a	0.263	0.285	0.0828875	6.46052e-06	-0.13342	0.0193816
1	Mature oligodendrocytes	Tmem108	0.14	0.119	-0.0509357	7.41349e-06	0.0685898	0.0222405
1	Mature oligodendrocytes	Ubb	0.301	0.34	0.10178	7.45384e-06	-0.18318	0.0223615
1	Mature oligodendrocytes	Dnajb2	0.185	0.161	-0.0439832	7.60203e-06	0.0590204	0.0228061
1	Mature oligodendrocytes	Ifi27	0.27	0.227	-0.0685654	8.83915e-06	0.109178	0.0265175
1	Mature oligodendrocytes	Paqr3	0.108	0.133	0.0363381	1.40135e-05	-0.0450333	0.0420406
1	Mature oligodendrocytes	Tcf4	0.949	0.971	0.0281342	1.5448e-05	-0.0814597	0.0463439
1	Mature oligodendrocytes	Slc48a1	0.376	0.394	0.0319928	1.62273e-05	-0.0612869	0.0486818
1	Mature oligodendrocytes	Fmnl2	0.332	0.346	0.0514292	1.68333e-05	-0.100331	0.0504999
1	Mature oligodendrocytes	Gm13919	0.15	0.136	-0.00729828	1.77134e-05	0.00937088	0.0531402
1	Mature oligodendrocytes	Stxbp6	0.305	0.336	0.0462153	1.84567e-05	-0.0816998	0.05537
1	Mature oligodendrocytes	Cipc	0.314	0.313	0.0131831	1.86015e-05	-0.0223078	0.0558045
1	Mature oligodendrocytes	Timp2	0.167	0.182	0.0424644	1.91666e-05	-0.0577002	0.0574998
1	Mature oligodendrocytes	Opalin	0.365	0.486	0.205793	1.94298e-05	-0.448981	0.0582895
1	Mature oligodendrocytes	Josd2	0.459	0.483	0.0616354	2.23915e-05	-0.139012	0.0671744
1	Mature oligodendrocytes	St6gal1	0.246	0.276	0.060392	2.36678e-05	-0.094819	0.0710035
1	Mature oligodendrocytes	Fermt2	0.182	0.165	-0.00842083	2.3836e-05	0.0113812	0.0715079
1	Mature oligodendrocytes	Shtn1	0.298	0.269	-0.0483573	2.4662e-05	0.0782261	0.073986
1	Mature oligodendrocytes	Cryab	0.448	0.479	0.0673147	2.49331e-05	-0.147815	0.0747993
1	Mature oligodendrocytes	Gpm6a	0.951	0.951	-0.0664422	2.60113e-05	0.151019	0.078034
1	Mature oligodendrocytes	Zfp608	0.132	0.117	-0.0193898	2.64143e-05	0.0242258	0.079243
1	Mature oligodendrocytes	Slain1	0.282	0.263	-0.0344011	3.16568e-05	0.0540949	0.0949704
1	Mature oligodendrocytes	A330015K06Rik	0.183	0.177	-0.0280489	3.19595e-05	0.0388199	0.0958785
1	Mature oligodendrocytes	H2-D1	0.108	0.081	-0.113049	3.47227e-05	0.15173	0.104168
2	Layer 4/5-1	Kctd13	0.084	0.118	0.029604	3.19754e-75	-0.0326893	9.59261e-72
2	Layer 4/5-1	Apod	0.155	0.11	-0.0530733	8.11906e-70	0.0613751	2.43572e-66
2	Layer 4/5-1	Mbp	0.119	0.094	-0.00633652	4.4011e-62	0.00708944	1.32033e-58
2	Layer 4/5-1	Pacrg	0.073	0.11	0.0497287	5.27699e-61	-0.0548855	1.5831e-57
2	Layer 4/5-1	Scd2	0.126	0.115	-0.00693664	1.97949e-60	0.00783785	5.93846e-57
2	Layer 4/5-1	Atp1b3	0.099	0.121	0.0152297	2.21656e-59	-0.0170187	6.64968e-56
2	Layer 4/5-1	Arhgap23	0.122	0.113	-0.0157901	5.62667e-56	0.0177928	1.688e-52
2	Layer 4/5-1	Plp1	0.176	0.174	0.0181639	1.02413e-53	-0.02215	3.07239e-50
2	Layer 4/5-1	Sytl2	0.109	0.139	0.0199722	3.72379e-53	-0.0227959	1.11714e-49
2	Layer 4/5-1	Rffl	0.111	0.115	0.00422986	2.51275e-47	-0.00479806	7.53824e-44
2	Layer 4/5-1	Rab31	0.124	0.164	0.0681786	5.66004e-47	-0.0798651	1.69801e-43
2	Layer 4/5-1	Usp54	0.084	0.113	0.0313631	6.32508e-46	-0.0346014	1.89752e-42
2	Layer 4/5-1	Plcl1	0.136	0.164	0.0409416	2.28939e-43	-0.0485034	6.86816e-40
2	Layer 4/5-1	Tshz2	0.103	0.099	-0.00361942	5.60003e-42	0.00403426	1.68001e-38
2	Layer 4/5-1	Traf5	0.094	0.11	0.0136522	2.29171e-40	-0.0150862	6.87513e-37
2	Layer 4/5-1	Anln	0.107	0.11	0.000501118	2.9486e-40	-0.000558748	8.84581e-37
2	Layer 4/5-1	Otud7b	0.13	0.147	0.00652665	4.46858e-40	-0.00749953	1.34057e-36
2	Layer 4/5-1	Myo1d	0.109	0.137	0.0255144	5.30128e-40	-0.0289062	1.59039e-36
2	Layer 4/5-1	Tmem164	0.136	0.113	-0.0253164	2.17095e-39	0.0288704	6.51286e-36
2	Layer 4/5-1	Cpox	0.099	0.115	0.0173768	2.64404e-38	-0.019305	7.93211e-35
2	Layer 4/5-1	Sec11c	0.174	0.188	-0.00262454	3.38635e-35	0.00314232	1.0159e-31
2	Layer 4/5-1	Zfp110	0.09	0.118	0.0219503	3.57931e-35	-0.0242722	1.07379e-31
2	Layer 4/5-1	B430010I23Rik	0.111	0.18	0.0747938	8.36565e-35	-0.087908	2.5097e-31
2	Layer 4/5-1	Aatk	0.126	0.155	0.0235464	1.40904e-34	-0.0270147	4.22711e-31
2	Layer 4/5-1	Phlpp1	0.17	0.182	0.0209551	3.17527e-34	-0.0251847	9.52582e-31
2	Layer 4/5-1	Lgi3	0.157	0.142	-0.0177477	3.99283e-33	0.0207865	1.19785e-29
2	Layer 4/5-1	Tubb4a	0.25	0.225	-0.0338577	9.2354e-33	0.0428391	2.77062e-29
2	Layer 4/5-1	Ankrd44	0.109	0.121	0.00731609	1.06713e-32	-0.00822744	3.20138e-29
2	Layer 4/5-1	Sgk1	0.208	0.155	-0.0697478	1.18361e-32	0.0846324	3.55084e-29
2	Layer 4/5-1	Sirt2	0.113	0.099	-0.00774283	4.02861e-32	0.00862727	1.20858e-28
2	Layer 4/5-1	Rnf13	0.233	0.233	0.00394481	5.90381e-32	-0.0050031	1.77114e-28
2	Layer 4/5-1	Insig1	0.075	0.118	0.0538483	4.05122e-31	-0.0598732	1.21537e-27
2	Layer 4/5-1	Ptgds	0.532	0.464	-0.0897205	1.59474e-30	0.156531	4.78421e-27
2	Layer 4/5-1	Cipc	0.122	0.099	-0.0235263	1.60442e-30	0.0262304	4.81327e-27
2	Layer 4/5-1	Bcl2l1	0.086	0.105	0.0206452	6.81481e-30	-0.0227344	2.04444e-26
2	Layer 4/5-1	Daam1	0.145	0.137	-0.0104414	8.10309e-29	0.0120156	2.43093e-25
2	Layer 4/5-1	Kif13b	0.17	0.196	0.01319	8.56876e-29	-0.0160192	2.57063e-25
2	Layer 4/5-1	Abhd17b	0.101	0.131	0.0491669	2.06293e-28	-0.0556954	6.18879e-25
2	Layer 4/5-1	Paqr8	0.101	0.102	-0.00703822	4.23297e-28	0.00785835	1.26989e-24
2	Layer 4/5-1	Lama2	0.119	0.147	0.000865029	4.40844e-28	-0.000994469	1.32253e-24
2	Layer 4/5-1	Josd2	0.176	0.206	0.0304545	9.9336e-28	-0.0370722	2.98008e-24
2	Layer 4/5-1	Cpq	0.067	0.11	0.050915	5.12075e-27	-0.0560286	1.53622e-23
2	Layer 4/5-1	Ppp1r16b	0.298	0.284	-0.00634325	5.80263e-27	0.0086324	1.74079e-23
2	Layer 4/5-1	Ugp2	0.111	0.105	-0.0108746	9.82832e-27	0.0120772	2.9485e-23
2	Layer 4/5-1	Pcbp4	0.096	0.11	0.0101739	3.50263e-26	-0.0112621	1.05079e-22
2	Layer 4/5-1	Lrrn1	0.086	0.121	0.0349995	1.16482e-25	-0.0388202	3.49446e-22
2	Layer 4/5-1	Enpp2	0.327	0.319	-0.0173552	1.36743e-25	0.0249694	4.10228e-22
2	Layer 4/5-1	Ywhaq	0.134	0.166	0.0322618	1.44109e-25	-0.0373643	4.32326e-22
2	Layer 4/5-1	Inhba	0.113	0.107	-0.00047454	1.54408e-25	0.00054337	4.63224e-22
2	Layer 4/5-1	Tmbim1	0.159	0.182	0.0284383	1.77241e-25	-0.033976	5.31722e-22
2	Layer 4/5-1	Tap2	0.063	0.115	0.0509192	2.22748e-25	-0.0556339	6.68243e-22
2	Layer 4/5-1	Mdk	0.122	0.153	0.0310569	1.02296e-24	-0.0358265	3.06889e-21
2	Layer 4/5-1	Synj2	0.117	0.155	0.0406205	1.25014e-24	-0.0465299	3.75043e-21
2	Layer 4/5-1	Gm38304	0.166	0.15	-0.0225903	5.53089e-24	0.0265226	1.65927e-20
2	Layer 4/5-1	Mt3	0.126	0.147	0.0195493	2.27967e-23	-0.0224217	6.839e-20
2	Layer 4/5-1	Slc27a1	0.145	0.153	-0.0030775	2.30381e-23	0.00357804	6.91142e-20
2	Layer 4/5-1	Slc48a1	0.226	0.204	-0.0297217	4.14883e-23	0.0371234	1.24465e-19
2	Layer 4/5-1	Fam213a	0.126	0.198	0.0714211	5.73727e-23	-0.0840839	1.72118e-19
2	Layer 4/5-1	Atp1b2	0.185	0.145	-0.0401486	7.23577e-23	0.0475551	2.17073e-19
2	Layer 4/5-1	Sema6a	0.178	0.169	-0.00450959	1.33872e-22	0.00542857	4.01616e-19
2	Layer 4/5-1	Bmper	0.099	0.107	0.00806116	2.01844e-22	-0.00897585	6.05533e-19
2	Layer 4/5-1	Cldnd1	0.115	0.118	0.00220969	2.48651e-22	-0.0024913	7.45952e-19
2	Layer 4/5-1	Cdh20	0.184	0.233	0.0508409	2.54473e-22	-0.0639228	7.63418e-19
2	Layer 4/5-1	Kndc1	0.098	0.102	0.0101739	6.09095e-22	-0.0112621	1.82729e-18
2	Layer 4/5-1	Cerk	0.111	0.091	-0.0250087	1.07328e-21	0.0277682	3.21983e-18
2	Layer 4/5-1	Nudt4	0.159	0.161	0.00868298	1.10639e-21	-0.0102215	3.31918e-18
2	Layer 4/5-1	Cdk19	0.231	0.225	0.00729801	1.20584e-21	-0.0092014	3.61751e-18
2	Layer 4/5-1	Hipk2	0.113	0.137	0.0216657	1.79681e-21	-0.0247079	5.39044e-18
2	Layer 4/5-1	Npc1	0.105	0.123	0.0178355	2.33993e-21	-0.0200944	7.01978e-18
2	Layer 4/5-1	Degs1	0.151	0.174	0.0154627	3.76654e-21	-0.0182644	1.12996e-17
2	Layer 4/5-1	Ndufb11	0.092	0.107	0.0227936	3.8908e-21	-0.0254358	1.16724e-17
2	Layer 4/5-1	Bin1	0.155	0.174	0.0177124	6.93336e-21	-0.0209454	2.08001e-17
2	Layer 4/5-1	Hsd17b4	0.136	0.134	-0.00380788	7.86852e-21	0.00436746	2.36056e-17
2	Layer 4/5-1	Nrsn2	0.099	0.102	0.00806116	1.16598e-20	-0.00897585	3.49795e-17
2	Layer 4/5-1	Ubc	0.161	0.161	0.00895858	1.6871e-20	-0.0106162	5.06131e-17
2	Layer 4/5-1	Lima1	0.092	0.118	0.0433034	1.71217e-20	-0.0484009	5.13651e-17
2	Layer 4/5-1	Mettl7a1	0.207	0.22	0.022238	6.956e-20	-0.0279477	2.0868e-16
2	Layer 4/5-1	Ctnna1	0.128	0.134	0.00520913	2.13625e-19	-0.00596169	6.40874e-16
2	Layer 4/5-1	2019-09-04	0.38	0.351	-0.0203069	3.43863e-19	0.0302493	1.03159e-15
2	Layer 4/5-1	Gm15723	0.117	0.115	0.00592048	1.00767e-18	-0.0067101	3.023e-15
2	Layer 4/5-1	Rap1a	0.136	0.18	0.0558796	1.03155e-18	-0.0657118	3.09464e-15
2	Layer 4/5-1	Serinc5	0.099	0.105	0.00633851	1.57428e-18	-0.0070638	4.72283e-15
2	Layer 4/5-1	Myo6	0.099	0.129	0.0334846	1.03463e-17	-0.0376975	3.10388e-14
2	Layer 4/5-1	Atp8b1	0.103	0.099	-0.0101612	4.6241e-17	0.0113082	1.38723e-13
2	Layer 4/5-1	Ammecr1	0.109	0.134	0.0199722	6.28546e-17	-0.0227959	1.88564e-13
2	Layer 4/5-1	Rps5	0.094	0.134	0.0462689	1.09731e-16	-0.0522455	3.29194e-13
2	Layer 4/5-1	Fstl1	0.147	0.147	-0.00404938	3.00747e-16	0.00472116	9.0224e-13
2	Layer 4/5-1	Paqr3	0.075	0.118	0.0378985	3.10701e-16	-0.0418753	9.32103e-13
2	Layer 4/5-1	Jam3	0.119	0.129	0.00321289	3.53106e-16	-0.00365493	1.05932e-12
2	Layer 4/5-1	Fgf13	0.082	0.102	0.0289678	5.3573e-16	-0.0319204	1.60719e-12
2	Layer 4/5-1	Eml1	0.239	0.214	-0.010802	9.27667e-16	0.0137432	2.783e-12
2	Layer 4/5-1	Actb	0.241	0.233	-0.03721	1.26089e-15	0.0488879	3.78267e-12
2	Layer 4/5-1	Ypel2	0.241	0.257	0.00622565	1.45991e-15	-0.00811979	4.37973e-12
2	Layer 4/5-1	Cuedc1	0.107	0.097	-0.00916079	3.9278e-15	0.0101651	1.17834e-11
2	Layer 4/5-1	Scarb2	0.163	0.15	-0.0200598	4.14707e-15	0.0234674	1.24412e-11
2	Layer 4/5-1	Hs3st1	0.22	0.206	0.00460773	4.87968e-15	-0.00573101	1.46391e-11
2	Layer 4/5-1	Ddr1	0.182	0.182	0.01012	7.30011e-15	-0.0121746	2.19003e-11
2	Layer 4/5-1	St6galnac3	0.31	0.292	-0.024309	8.45429e-15	0.0338427	2.53629e-11
2	Layer 4/5-1	Stmn4	0.457	0.469	0.0111905	9.45067e-15	-0.0190641	2.8352e-11
2	Layer 4/5-1	Deptor	0.075	0.11	0.0354087	9.70714e-15	-0.0387997	2.91214e-11
2	Layer 4/5-1	2019-09-07	0.256	0.298	0.0473668	1.00119e-14	-0.0628822	3.00357e-11
2	Layer 4/5-1	Gm15584	0.189	0.268	0.0882548	1.25522e-14	-0.112554	3.76567e-11
2	Layer 4/5-1	Rps6ka5	0.14	0.161	0.0170504	3.94282e-14	-0.0197612	1.18284e-10
2	Layer 4/5-1	Zfand6	0.149	0.188	0.0382263	5.27627e-14	-0.0454483	1.58288e-10
2	Layer 4/5-1	Agpat4	0.176	0.193	-0.00160399	2.68915e-13	0.00195818	8.06746e-10
2	Layer 4/5-1	Akap13	0.111	0.164	0.050321	3.80739e-13	-0.0580226	1.14222e-09
2	Layer 4/5-1	Rnf144a	0.153	0.161	0.014216	4.98986e-13	-0.0167266	1.49696e-09
2	Layer 4/5-1	Igfbp7	0.119	0.139	0.0241683	5.38947e-13	-0.0277836	1.61684e-09
2	Layer 4/5-1	Fnbp1	0.333	0.319	0.00476444	5.59012e-13	-0.00676649	1.67704e-09
2	Layer 4/5-1	Tesk2	0.117	0.099	-0.00703822	6.49345e-13	0.00785835	1.94803e-09
2	Layer 4/5-1	Lamp2	0.138	0.166	0.0240845	8.90258e-13	-0.0281988	2.67077e-09
2	Layer 4/5-1	Dkkl1	0.21	0.185	-0.0383055	1.32671e-12	0.0485752	3.98012e-09
2	Layer 4/5-1	Ubb	0.312	0.332	0.0367852	1.4721e-12	-0.0515125	4.4163e-09
2	Layer 4/5-1	Hs3st2	0.082	0.113	0.0297502	2.13694e-12	-0.033084	6.41083e-09
2	Layer 4/5-1	Map7	0.312	0.322	-0.00846372	3.54381e-12	0.0116671	1.06314e-08
2	Layer 4/5-1	Cd81	0.587	0.552	-0.0307607	5.31405e-12	0.0619749	1.59422e-08
2	Layer 4/5-1	Omg	0.294	0.263	-0.00841952	9.29267e-12	0.0113339	2.7878e-08
2	Layer 4/5-1	Agap1	0.126	0.139	0.0125806	9.88608e-12	-0.0143788	2.96582e-08
2	Layer 4/5-1	Tkt	0.122	0.158	0.0452319	1.04786e-11	-0.0522865	3.14359e-08
2	Layer 4/5-1	Ttll7	0.229	0.279	0.0528545	1.13298e-11	-0.0681826	3.39894e-08
2	Layer 4/5-1	Edil3	0.43	0.424	0.00668604	1.1371e-11	-0.0114159	3.4113e-08
2	Layer 4/5-1	Afap1l1	0.18	0.182	0.00058099	1.69836e-11	-0.00070228	5.09509e-08
2	Layer 4/5-1	Npy	0.143	0.131	-0.0133087	2.11433e-11	0.015445	6.343e-08
2	Layer 4/5-1	Tulp4	0.264	0.279	-0.0088679	2.31227e-11	0.0117491	6.9368e-08
2	Layer 4/5-1	Serinc2	0.21	0.193	-0.0199754	3.47009e-11	0.0248822	1.04103e-07
2	Layer 4/5-1	Pcp4	0.09	0.107	0.0262658	4.36704e-11	-0.0292599	1.31011e-07
2	Layer 4/5-1	Gm48747	0.174	0.239	0.0729238	6.57509e-11	-0.0906915	1.97253e-07
2	Layer 4/5-1	Chn2	0.143	0.147	-0.00174788	1.5872e-10	0.0020402	4.7616e-07
2	Layer 4/5-1	Tmem33	0.21	0.239	0.0270099	2.01639e-10	-0.0340785	6.04916e-07
2	Layer 4/5-1	Znrf3	0.115	0.153	0.0356231	2.16593e-10	-0.0411884	6.49779e-07
2	Layer 4/5-1	Mbnl1	0.147	0.172	0.0209804	2.41897e-10	-0.0247695	7.25692e-07
2	Layer 4/5-1	Efcab14	0.166	0.153	-0.0186719	5.19237e-10	0.0219296	1.55771e-06
2	Layer 4/5-1	Apoe	0.312	0.268	-0.0328294	7.119e-10	0.0464376	2.1357e-06
2	Layer 4/5-1	Sh3d19	0.174	0.153	-0.0320392	8.86602e-10	0.0376207	2.65981e-06
2	Layer 4/5-1	Gm20752	0.205	0.308	0.149584	9.22297e-10	-0.203	2.76689e-06
2	Layer 4/5-1	Hsp90aa1	0.153	0.196	0.0343734	1.24667e-09	-0.0408552	3.74001e-06
2	Layer 4/5-1	Hacd2	0.128	0.131	0.00321289	1.2651e-09	-0.00365493	3.79531e-06
2	Layer 4/5-1	Rspo3	0.119	0.121	0.0102469	1.43179e-09	-0.0116978	4.29536e-06
2	Layer 4/5-1	Trpm3	0.369	0.33	-0.0557386	1.46476e-09	0.0879028	4.39427e-06
2	Layer 4/5-1	Tspan9	0.115	0.158	0.0429618	1.54039e-09	-0.0496055	4.62116e-06
2	Layer 4/5-1	Slc44a1	0.306	0.346	0.0372733	1.56052e-09	-0.0522814	4.68155e-06
2	Layer 4/5-1	Prdx6	0.159	0.129	-0.0228687	1.75926e-09	0.0265431	5.27778e-06
2	Layer 4/5-1	Ick	0.107	0.115	0.0100706	2.4593e-09	-0.0112826	7.3779e-06
2	Layer 4/5-1	Nr3c2	0.124	0.131	0.00718148	2.64316e-09	-0.00826845	7.92949e-06
2	Layer 4/5-1	Zfp462	0.166	0.185	0.0241757	2.9797e-09	-0.0290088	8.9391e-06
2	Layer 4/5-1	Tiparp	0.138	0.172	0.026661	3.428e-09	-0.0316692	1.0284e-05
2	Layer 4/5-1	Dbndd2	0.109	0.15	0.0318873	4.23255e-09	-0.0361802	1.26977e-05
2	Layer 4/5-1	Hpgds	0.145	0.113	-0.0299066	5.24444e-09	0.0338581	1.57333e-05
2	Layer 4/5-1	Zbtb20	0.212	0.193	-0.0120108	6.55139e-09	0.0156142	1.96542e-05
2	Layer 4/5-1	Ptma	0.245	0.22	-0.027413	6.81218e-09	0.0347962	2.04365e-05
2	Layer 4/5-1	Tmed5	0.132	0.137	-0.00683744	1.01979e-08	0.00781735	3.05938e-05
2	Layer 4/5-1	Ntng1	0.258	0.29	0.0465259	1.5909e-08	-0.0641074	4.7727e-05
2	Layer 4/5-1	Shtn1	0.155	0.153	-0.00143411	1.60795e-08	0.00166599	4.82384e-05
2	Layer 4/5-1	Synpr	0.105	0.123	0.0367153	1.60796e-08	-0.0423316	4.82387e-05
2	Layer 4/5-1	Gm26905	0.115	0.131	0.0329779	2.65653e-08	-0.038528	7.96959e-05
2	Layer 4/5-1	Zfp804b	0.138	0.131	-0.0166428	2.66852e-08	0.0199765	8.00557e-05
2	Layer 4/5-1	Cyp7b1	0.145	0.19	0.0475895	3.28056e-08	-0.056941	9.84169e-05
2	Layer 4/5-1	Slit2	0.243	0.282	0.0375318	3.31501e-08	-0.0498721	9.94504e-05
2	Layer 4/5-1	Mcc	0.197	0.19	0.00276843	4.28009e-08	-0.00342425	0.000128403
2	Layer 4/5-1	Htra1	0.09	0.102	0.0123116	6.13817e-08	-0.0135484	0.000184145
2	Layer 4/5-1	Cdh23	0.09	0.107	0.0123116	7.69494e-08	-0.0135484	0.000230848
2	Layer 4/5-1	Pvt1	0.098	0.126	0.026434	1.01296e-07	-0.0296547	0.000303887
2	Layer 4/5-1	Plxdc2	0.153	0.172	0.0356268	1.05009e-07	-0.0427878	0.000315026
2	Layer 4/5-1	Cdc37l1	0.321	0.375	0.053057	1.07453e-07	-0.0760564	0.00032236
2	Layer 4/5-1	Nrip1	0.124	0.182	0.0547853	1.30765e-07	-0.064174	0.000392295
2	Layer 4/5-1	Acss2	0.134	0.147	0.0180875	1.50797e-07	-0.0209044	0.000452392
2	Layer 4/5-1	Reep5	0.424	0.424	-0.00747936	1.79024e-07	0.0117542	0.000537072
2	Layer 4/5-1	Gm26916	0.25	0.335	0.0754917	1.96506e-07	-0.101954	0.000589519
2	Layer 4/5-1	Sqle	0.14	0.15	0.0180875	2.36223e-07	-0.0209044	0.000708668
2	Layer 4/5-1	Ddrgk1	0.245	0.303	0.0518014	2.60155e-07	-0.0686184	0.000780466
2	Layer 4/5-1	Fth1	0.424	0.426	0.06125	3.10036e-07	-0.0989138	0.000930108
2	Layer 4/5-1	Acsl3	0.166	0.161	-0.00201816	3.884e-07	0.0023939	0.0011652
2	Layer 4/5-1	Gm5149	0.13	0.126	-0.0034402	5.06019e-07	0.00397275	0.00151806
2	Layer 4/5-1	Arxes2	0.155	0.142	-0.0133087	6.19627e-07	0.015445	0.00185888
2	Layer 4/5-1	Msmo1	0.212	0.314	0.109118	6.84827e-07	-0.144393	0.00205448
2	Layer 4/5-1	Abhd2	0.193	0.204	0.000283925	7.0071e-07	-0.000348577	0.00210213
2	Layer 4/5-1	Selenos	0.363	0.359	-0.00529874	9.70479e-07	0.00771995	0.00291144
2	Layer 4/5-1	C2cd2	0.09	0.129	0.0693362	1.10401e-06	-0.0786604	0.00331204
2	Layer 4/5-1	Wnk1	0.277	0.327	0.050321	1.48331e-06	-0.0686799	0.00444994
2	Layer 4/5-1	Laptm4b	0.172	0.196	0.0193487	1.8834e-06	-0.0232726	0.00565021
2	Layer 4/5-1	Tmbim6	0.338	0.383	0.049884	1.93547e-06	-0.0746211	0.0058064
2	Layer 4/5-1	Bcap31	0.306	0.265	-0.0453617	2.13564e-06	0.0607139	0.00640691
2	Layer 4/5-1	Sycp2	0.199	0.217	0.0249113	2.26922e-06	-0.0313975	0.00680766
2	Layer 4/5-1	Lsamp	0.958	0.971	0.0986967	2.31055e-06	-0.698948	0.00693165
2	Layer 4/5-1	Vstm2a	0.149	0.182	0.029929	2.44515e-06	-0.0354933	0.00733546
2	Layer 4/5-1	Car4	0.228	0.193	-0.0454832	2.92542e-06	0.057387	0.00877627
2	Layer 4/5-1	Scube1	0.394	0.432	-0.00690806	3.39503e-06	0.0109648	0.0101851
2	Layer 4/5-1	Jarid2	0.222	0.257	0.0498119	3.93644e-06	-0.0639638	0.0118093
2	Layer 4/5-1	Lamp1	0.577	0.579	-0.0255252	6.31015e-06	0.0483804	0.0189304
2	Layer 4/5-1	Zeb1	0.17	0.155	-0.0200163	7.46971e-06	0.0241748	0.0224091
2	Layer 4/5-1	Pard3	0.159	0.172	0.00995055	8.63986e-06	-0.0117593	0.0259196
2	Layer 4/5-1	Cdh7	0.145	0.137	0.0129595	1.10907e-05	-0.0151887	0.0332721
2	Layer 4/5-1	Aplp1	0.872	0.858	-0.0854435	1.10907e-05	0.307537	0.0332721
2	Layer 4/5-1	Ostm1	0.088	0.118	0.0308685	1.17929e-05	-0.0342272	0.0353786
2	Layer 4/5-1	Pag1	0.078	0.131	0.0509108	1.3649e-05	-0.0564233	0.0409469
2	Layer 4/5-1	Pik3r1	0.233	0.231	-0.0014722	1.41295e-05	0.00187616	0.0423886
2	Layer 4/5-1	Cst3	0.656	0.641	-0.000510356	1.48189e-05	0.00114825	0.0444566
2	Layer 4/5-1	Arhgap5	0.317	0.373	0.0494123	1.58005e-05	-0.0710891	0.0474014
2	Layer 4/5-1	Lcorl	0.298	0.322	0.0507858	1.84241e-05	-0.0714223	0.0552723
2	Layer 4/5-1	Ghr	0.098	0.139	0.0451262	1.87744e-05	-0.0511024	0.0563231
2	Layer 4/5-1	Ddhd1	0.078	0.107	0.0235097	1.95168e-05	-0.0257896	0.0585503
2	Layer 4/5-1	Trpc5	0.117	0.137	0.0174568	2.04065e-05	-0.0201354	0.0612194
2	Layer 4/5-1	Cpne8	0.203	0.193	0.00214412	2.08411e-05	-0.00267584	0.0625234
2	Layer 4/5-1	Col19a1	0.229	0.196	-0.044891	2.09145e-05	0.0569923	0.0627435
2	Layer 4/5-1	Col25a1	0.189	0.15	-0.0355957	2.19157e-05	0.0443974	0.0657472
2	Layer 4/5-1	Itsn2	0.18	0.223	0.0519146	2.2829e-05	-0.0638818	0.0684871
2	Layer 4/5-1	Metap1d	0.111	0.102	-0.00945077	2.39172e-05	0.0105393	0.0717516
2	Layer 4/5-1	Sdc2	0.109	0.102	-0.00774283	2.46221e-05	0.00862727	0.0738663
2	Layer 4/5-1	Slc24a2	0.472	0.491	0.00593287	2.6951e-05	-0.0108315	0.0808529
2	Layer 4/5-1	Zbtb16	0.325	0.338	0.00707099	2.71071e-05	-0.0102574	0.0813213
2	Layer 4/5-1	C530008M17Rik	0.164	0.164	-0.0136479	2.88832e-05	0.0161729	0.0866496
2	Layer 4/5-1	Elmo1	0.289	0.316	0.0197232	3.315e-05	-0.0273838	0.0994501
2	Layer 4/5-1	Plekha1	0.258	0.314	0.0590293	3.38781e-05	-0.0797574	0.101634
2	Layer 4/5-1	Gm31763	0.216	0.198	-0.0188874	3.59495e-05	0.0237186	0.107849
3	Layer 6	Ttr	0.106	0.041	-0.0768337	1.04859e-87	0.0831658	3.14577e-84
3	Layer 6	Cryab	0.104	0.1	0.000540999	1.44086e-83	-0.000601386	4.32258e-80
3	Layer 6	Prdx1	0.113	0.107	-0.0129499	1.58312e-69	0.014493	4.74935e-66
3	Layer 6	Mbp	0.096	0.112	0.0182368	1.36743e-68	-0.020314	4.10228e-65
3	Layer 6	Apod	0.147	0.134	-0.0183604	6.95346e-68	0.0211449	2.08604e-64
3	Layer 6	Plp1	0.145	0.148	0.0108874	7.5439e-65	-0.0126199	2.26317e-61
3	Layer 6	Palm2	0.126	0.136	0.000136501	1.26299e-64	-0.000156085	3.78898e-61
3	Layer 6	Enpp2	0.128	0.134	0.00768858	1.46917e-61	-0.00879585	4.4075e-58
3	Layer 6	B430010I23Rik	0.128	0.127	-0.00528832	1.43402e-58	0.00605059	4.30205e-55
3	Layer 6	Sytl2	0.089	0.148	0.0636806	1.73137e-57	-0.0722031	5.1941e-54
3	Layer 6	Tshz2	0.085	0.119	0.0307121	2.81063e-57	-0.0343662	8.43189e-54
3	Layer 6	Cers2	0.106	0.102	-0.00334594	5.68155e-57	0.0037185	1.70446e-53
3	Layer 6	Scd2	0.151	0.163	0.0196364	4.67467e-56	-0.0228986	1.4024e-52
3	Layer 6	Otud7b	0.115	0.124	0.00822876	7.86549e-56	-0.00929165	2.35965e-52
3	Layer 6	Tmem258	0.102	0.102	0.00224024	2.95229e-55	-0.00248818	8.85686e-52
3	Layer 6	Usp54	0.109	0.134	0.0171064	3.50305e-55	-0.0192719	1.05091e-51
3	Layer 6	Lama2	0.083	0.105	0.0189343	3.41732e-53	-0.0208098	1.0252e-49
3	Layer 6	Glul	0.068	0.107	0.031578	6.8045e-53	-0.0345637	2.04135e-49
3	Layer 6	Gm15584	0.102	0.117	0.0336539	1.2009e-52	-0.0384887	3.60271e-49
3	Layer 6	Insig1	0.087	0.112	0.032437	3.26625e-51	-0.0359546	9.79874e-48
3	Layer 6	Tmem164	0.108	0.1	-0.0128134	4.82795e-50	0.0142451	1.44838e-46
3	Layer 6	Pacrg	0.134	0.185	0.0565619	1.07136e-49	-0.0660974	3.21407e-46
3	Layer 6	Taldo1	0.119	0.117	-0.00924782	1.08689e-49	0.010421	3.26067e-46
3	Layer 6	Tmbim1	0.104	0.102	0.00345681	6.01307e-49	-0.00382867	1.80392e-45
3	Layer 6	Abhd17b	0.123	0.109	-0.0104088	2.40971e-47	0.0117615	7.22912e-44
3	Layer 6	Arhgap23	0.194	0.204	0.0101849	1.59712e-46	-0.012574	4.79136e-43
3	Layer 6	Atp6v0e	0.1	0.129	0.0307121	2.55475e-45	-0.0343662	7.66425e-42
3	Layer 6	Tsc22d4	0.081	0.105	0.0167389	5.10573e-45	-0.0183767	1.53172e-41
3	Layer 6	Paqr8	0.17	0.109	-0.0541492	8.32343e-45	0.0629528	2.49703e-41
3	Layer 6	Ust	0.089	0.122	0.0328659	3.14773e-44	-0.0365009	9.44318e-41
3	Layer 6	Wdr91	0.089	0.109	0.0224822	1.22847e-43	-0.0248818	3.68542e-40
3	Layer 6	Ypel2	0.113	0.105	-0.00740843	4.16873e-43	0.00828628	1.25062e-39
3	Layer 6	Kif13a	0.102	0.131	0.0319917	1.91823e-42	-0.0360051	5.75469e-39
3	Layer 6	Ppp1r16b	0.157	0.209	0.0418483	4.27587e-42	-0.0505578	1.28276e-38
3	Layer 6	Sec11c	0.177	0.202	0.0311402	4.44887e-42	-0.0378965	1.33466e-38
3	Layer 6	Myo1d	0.104	0.156	0.048335	5.21314e-42	-0.055222	1.56394e-38
3	Layer 6	Aatk	0.134	0.18	0.0474008	2.41318e-41	-0.0558693	7.23955e-38
3	Layer 6	Fam213a	0.106	0.163	0.0521054	4.90452e-41	-0.0595418	1.47136e-37
3	Layer 6	Cpox	0.117	0.158	0.0348895	7.01928e-41	-0.0401276	2.10578e-37
3	Layer 6	Pik3c2b	0.106	0.112	0.0174414	1.25595e-40	-0.0195198	3.76784e-37
3	Layer 6	Pex2	0.072	0.114	0.0438014	2.08897e-40	-0.0480696	6.26692e-37
3	Layer 6	Anln	0.132	0.165	0.0257717	2.24315e-40	-0.0298995	6.72944e-37
3	Layer 6	Tubb4a	0.194	0.212	0.0146757	4.51986e-40	-0.017936	1.35596e-36
3	Layer 6	Kif13b	0.179	0.195	0.03035	4.97845e-40	-0.0368039	1.49354e-36
3	Layer 6	Fam234a	0.075	0.117	0.0363713	1.58617e-39	-0.0399761	4.75851e-36
3	Layer 6	Daam1	0.102	0.127	0.0268576	4.44474e-39	-0.0300464	1.33342e-35
3	Layer 6	Adamtsl1	0.145	0.124	-0.0205776	8.46745e-39	0.0238259	2.54024e-35
3	Layer 6	Dock1	0.094	0.127	0.0204905	2.26226e-38	-0.0230455	6.78679e-35
3	Layer 6	Pcbp4	0.098	0.107	0.0090662	2.74995e-38	-0.0100353	8.24984e-35
3	Layer 6	Sirt2	0.128	0.129	0.00201812	3.45976e-38	-0.00229078	1.03793e-34
3	Layer 6	Hnrnpa3	0.113	0.158	0.0298832	2.2992e-37	-0.0341688	6.89761e-34
3	Layer 6	Hmgcs1	0.111	0.139	0.023574	6.12089e-37	-0.0268696	1.83627e-33
3	Layer 6	Zfhx3	0.13	0.117	-0.0117055	6.33257e-37	0.0133499	1.89977e-33
3	Layer 6	Grp	0.119	0.117	0.0181107	1.23666e-34	-0.0213102	3.70998e-31
3	Layer 6	Cdk19	0.194	0.187	-0.00545641	1.75347e-34	0.00664279	5.26041e-31
3	Layer 6	Rps3	0.128	0.144	0.00861113	4.23923e-34	-0.00988845	1.27177e-30
3	Layer 6	Cipc	0.136	0.153	0.00598946	4.25189e-34	-0.00695956	1.27557e-30
3	Layer 6	Josd2	0.27	0.253	-0.0166555	2.2678e-33	0.0215351	6.8034e-30
3	Layer 6	Ugp2	0.077	0.127	0.0475837	3.14767e-33	-0.0526879	9.44301e-30
3	Layer 6	Bin1	0.147	0.148	0.00436212	3.9304e-33	-0.00507276	1.17912e-29
3	Layer 6	Soat1	0.104	0.124	0.0152839	4.39141e-33	-0.0170867	1.31742e-29
3	Layer 6	Lrp10	0.057	0.109	0.0518322	5.41718e-33	-0.056411	1.62516e-29
3	Layer 6	Lpcat3	0.157	0.141	-0.0205776	6.03348e-33	0.0238259	1.81004e-29
3	Layer 6	Cerk	0.104	0.085	-0.0114934	1.30236e-32	0.0126567	3.90709e-29
3	Layer 6	Tm7sf3	0.109	0.08	-0.0215838	1.32138e-32	0.0237295	3.96415e-29
3	Layer 6	Slc27a1	0.13	0.163	0.0253479	1.70449e-32	-0.0293532	5.11348e-29
3	Layer 6	Rap1a	0.174	0.182	0.0184215	2.666e-32	-0.0222054	7.99799e-29
3	Layer 6	Nrbp2	0.115	0.136	0.0227014	3.00016e-32	-0.025777	9.00047e-29
3	Layer 6	Bcl2l1	0.181	0.163	-0.0115565	3.28019e-32	0.0137447	9.84058e-29
3	Layer 6	Ptgds	0.526	0.44	-0.0708127	1.22476e-31	0.121765	3.67427e-28
3	Layer 6	Npc1	0.125	0.127	0.00249464	3.34742e-31	-0.00283707	1.00422e-27
3	Layer 6	Myo6	0.075	0.102	0.0289449	1.50887e-30	-0.0315843	4.52662e-27
3	Layer 6	Ldlr	0.142	0.141	-0.000504068	1.61819e-30	0.000587614	4.85458e-27
3	Layer 6	Sft2d1	0.066	0.124	0.0584916	1.69699e-30	-0.0645549	5.09096e-27
3	Layer 6	Abca2	0.136	0.161	0.017895	2.27544e-30	-0.0207134	6.82631e-27
3	Layer 6	Phlpp1	0.266	0.27	0.00996384	9.90419e-30	-0.0130744	2.97126e-26
3	Layer 6	Ywhaq	0.157	0.197	0.0491227	2.94066e-29	-0.0588991	8.82198e-26
3	Layer 6	Traf5	0.206	0.243	0.0139478	8.30697e-29	-0.0174907	2.49209e-25
3	Layer 6	Rps5	0.115	0.131	0.0122122	1.03478e-28	-0.0139099	3.10435e-25
3	Layer 6	Abi3bp	0.228	0.253	0.0354352	1.04042e-28	-0.0474361	3.12127e-25
3	Layer 6	Gm38304	0.142	0.153	0.0154956	1.15634e-28	-0.0180324	3.46903e-25
3	Layer 6	Ammecr1	0.108	0.131	0.0184551	2.16369e-28	-0.0209108	6.49108e-25
3	Layer 6	Pip4k2a	0.153	0.117	-0.0279841	3.36311e-28	0.0319699	1.00893e-24
3	Layer 6	Tmeff1	0.213	0.185	-0.0187921	3.66472e-28	0.0230776	1.09942e-24
3	Layer 6	Mettl7a1	0.206	0.217	0.0143588	4.32739e-28	-0.018037	1.29822e-24
3	Layer 6	Synj2	0.162	0.18	0.0203337	1.02771e-27	-0.0243401	3.08313e-24
3	Layer 6	Hsd17b4	0.142	0.141	0.00624269	5.2609e-27	-0.00720746	1.57827e-23
3	Layer 6	Gm44632	0.098	0.117	0.0264999	1.08876e-26	-0.0300969	3.26629e-23
3	Layer 6	Smpdl3a	0.113	0.117	-0.00423528	6.73231e-26	0.00476059	2.01969e-22
3	Layer 6	Deptor	0.081	0.129	0.0358221	1.07319e-25	-0.040325	3.21956e-22
3	Layer 6	Ddah1	0.164	0.182	0.0167285	1.16169e-25	-0.0200202	3.48507e-22
3	Layer 6	Rcan2	0.155	0.124	-0.0387373	1.66881e-25	0.044879	5.00644e-22
3	Layer 6	Qk	0.264	0.265	0.00811712	2.23022e-25	-0.0106413	6.69065e-22
3	Layer 6	Tiparp	0.1	0.112	-0.000125508	2.4375e-25	0.000142313	7.31249e-22
3	Layer 6	Ndufb11	0.138	0.163	0.0188701	6.22553e-25	-0.0221044	1.86766e-21
3	Layer 6	Tet1	0.106	0.1	-0.0162944	9.4464e-25	0.0182665	2.83392e-21
3	Layer 6	Zfand6	0.185	0.192	0.0256219	1.59723e-24	-0.0311436	4.79168e-21
3	Layer 6	St6galnac3	0.251	0.253	0.0100557	2.89481e-24	-0.0130239	8.68442e-21
3	Layer 6	Rnf13	0.257	0.304	0.0393443	4.0046e-24	-0.0528486	1.20138e-20
3	Layer 6	Trpm3	0.215	0.202	-0.0134261	1.6487e-23	0.0174632	4.94609e-20
3	Layer 6	Rps6ka5	0.102	0.131	0.024764	2.82308e-23	-0.0279117	8.46923e-20
3	Layer 6	Map7	0.249	0.246	0.00777556	7.07131e-23	-0.0100445	2.12139e-19
3	Layer 6	Degs1	0.185	0.204	0.0189378	9.52442e-23	-0.0230501	2.85733e-19
3	Layer 6	Sox5os4	0.142	0.163	0.0287527	2.61923e-22	-0.0346187	7.8577e-19
3	Layer 6	Gm26916	0.191	0.224	0.0392343	4.2859e-22	-0.048772	1.28577e-18
3	Layer 6	Mt3	0.164	0.212	0.0484772	6.56551e-22	-0.0589496	1.96965e-18
3	Layer 6	Ptn	0.242	0.219	-0.0202306	7.64863e-22	0.0256576	2.29459e-18
3	Layer 6	Ifi27	0.225	0.195	-0.0184055	1.14701e-21	0.0227792	3.44104e-18
3	Layer 6	Laptm4b	0.111	0.083	-0.0277645	1.67759e-21	0.0304825	5.03277e-18
3	Layer 6	Clybl	0.109	0.127	0.0180072	2.98291e-21	-0.0203645	8.94872e-18
3	Layer 6	Cyp20a1	0.102	0.075	-0.0244296	8.49566e-21	0.0269568	2.5487e-17
3	Layer 6	Zfp608	0.089	0.102	0.0124967	1.19923e-20	-0.0138089	3.59768e-17
3	Layer 6	Slc44a1	0.258	0.263	0.0103631	1.42572e-20	-0.0136207	4.27715e-17
3	Layer 6	Ttll7	0.198	0.248	0.0632286	2.50708e-20	-0.0793096	7.52123e-17
3	Layer 6	Dbndd2	0.123	0.114	-0.000391984	2.67075e-20	0.000440711	8.01225e-17
3	Layer 6	Epha6	0.117	0.163	0.0440229	9.73396e-20	-0.0523941	2.92019e-16
3	Layer 6	Mbnl1	0.117	0.153	0.0448419	1.21556e-19	-0.0517468	3.64667e-16
3	Layer 6	Cuedc1	0.187	0.168	-0.0107403	1.74388e-19	0.0129	5.23165e-16
3	Layer 6	Chn2	0.108	0.117	-0.0122076	6.61134e-19	0.0138962	1.9834e-15
3	Layer 6	Slc48a1	0.213	0.255	0.0517595	9.60146e-19	-0.0661525	2.88044e-15
3	Layer 6	Sulf2	0.142	0.158	0.0283273	1.39501e-18	-0.033774	4.18502e-15
3	Layer 6	Tesk2	0.104	0.107	0.00344944	1.53692e-18	-0.00387917	4.61076e-15
3	Layer 6	Eml1	0.17	0.202	0.0466444	1.71506e-18	-0.0562182	5.14518e-15
3	Layer 6	Scarb2	0.126	0.148	0.0198831	1.94668e-18	-0.0228481	5.84005e-15
3	Layer 6	Tkt	0.206	0.207	-0.00624729	2.13472e-18	0.00768489	6.40415e-15
3	Layer 6	Selenos	0.223	0.212	-0.00913366	4.2978e-18	0.011408	1.28934e-14
3	Layer 6	Nrip1	0.123	0.146	0.0315561	4.55136e-18	-0.036354	1.36541e-14
3	Layer 6	Rgma	0.153	0.158	0.0153152	1.39921e-17	-0.0180829	4.19762e-14
3	Layer 6	Cldnd1	0.126	0.192	0.0613097	2.0243e-17	-0.0720562	6.07289e-14
3	Layer 6	Gm11713	0.223	0.273	0.0474302	4.13663e-17	-0.0627783	1.24099e-13
3	Layer 6	Btg2	0.096	0.112	0.0226296	4.64238e-17	-0.0254786	1.39271e-13
3	Layer 6	Ddr1	0.091	0.156	0.0602501	6.94173e-17	-0.0684295	2.08252e-13
3	Layer 6	Hipk2	0.194	0.243	0.0410754	8.51611e-17	-0.0515035	2.55483e-13
3	Layer 6	Ubc	0.23	0.27	0.0496251	1.34334e-16	-0.0643162	4.03002e-13
3	Layer 6	Sh3d19	0.128	0.085	-0.0427777	2.21307e-16	0.0479594	6.63922e-13
3	Layer 6	Myo5b	0.091	0.102	0.0132787	2.24899e-16	-0.0146031	6.74697e-13
3	Layer 6	Msmo1	0.281	0.304	0.0252446	3.00372e-16	-0.0348758	9.01115e-13
3	Layer 6	Lamp2	0.189	0.195	0.00606056	3.63311e-16	-0.00740945	1.08993e-12
3	Layer 6	Plxdc2	0.113	0.088	-0.0199753	4.97953e-16	0.0220906	1.49386e-12
3	Layer 6	Edil3	0.319	0.35	0.0683844	5.24395e-16	-0.104696	1.57318e-12
3	Layer 6	Tmem33	0.198	0.224	0.0487855	1.09468e-15	-0.0609374	3.28405e-12
3	Layer 6	Jarid2	0.185	0.202	0.0108745	2.61781e-15	-0.0133682	7.85342e-12
3	Layer 6	Ndst3	0.177	0.217	0.0688225	3.368e-15	-0.0857641	1.0104e-11
3	Layer 6	Npy	0.14	0.124	-0.0157271	4.2957e-15	0.0181655	1.28871e-11
3	Layer 6	Fstl1	0.249	0.236	-0.0139802	4.71174e-15	0.0182574	1.41352e-11
3	Layer 6	Lhfp	0.209	0.277	0.0478862	5.23734e-15	-0.0630262	1.5712e-11
3	Layer 6	Qpct	0.172	0.195	0.0259846	8.45157e-15	-0.0313915	2.53547e-11
3	Layer 6	Luzp2	0.125	0.156	0.0270335	8.88099e-15	-0.0315384	2.6643e-11
3	Layer 6	Arhgap5	0.264	0.285	0.0228564	9.33188e-15	-0.0304044	2.79956e-11
3	Layer 6	Fkbp5	0.14	0.151	0.024183	9.60211e-15	-0.0283111	2.88063e-11
3	Layer 6	Wasf2	0.096	0.134	0.0332747	1.47406e-14	-0.0373456	4.42218e-11
3	Layer 6	Znrf3	0.158	0.197	0.0537917	1.47685e-14	-0.0648579	4.43055e-11
3	Layer 6	Col12a1	0.164	0.163	0.00742371	2.31631e-14	-0.00899784	6.94893e-11
3	Layer 6	Sema5a	0.253	0.251	0.0314918	2.92726e-14	-0.0429188	8.78178e-11
3	Layer 6	Tor1aip1	0.1	0.129	0.0311402	3.71665e-14	-0.0349125	1.115e-10
3	Layer 6	Fnbp1	0.315	0.345	0.0243143	8.24721e-14	-0.0341321	2.47416e-10
3	Layer 6	Fezf2	0.219	0.207	-0.00823041	8.97378e-14	0.0103154	2.69213e-10
3	Layer 6	Sphkap	0.136	0.144	0.0103274	9.49854e-14	-0.0121241	2.84956e-10
3	Layer 6	Efcab14	0.162	0.163	0.0059459	1.49366e-13	-0.00701005	4.48098e-10
3	Layer 6	Ostm1	0.117	0.129	0.00655231	1.55459e-13	-0.00740486	4.66378e-10
3	Layer 6	C2cd2	0.145	0.165	0.00566116	1.88077e-13	-0.00681265	5.6423e-10
3	Layer 6	2019-09-07	0.383	0.411	0.0135819	1.90477e-13	-0.0203829	5.7143e-10
3	Layer 6	Slc12a4	0.074	0.109	0.0337638	2.78234e-13	-0.0369967	8.34701e-10
3	Layer 6	Ddrgk1	0.228	0.268	0.03704	3.57052e-13	-0.0481293	1.07116e-09
3	Layer 6	Mcc	0.191	0.2	0.0253093	3.82859e-13	-0.0311941	1.14858e-09
3	Layer 6	Gm48747	0.251	0.307	0.081441	5.94421e-13	-0.110944	1.78326e-09
3	Layer 6	Hacd2	0.151	0.173	0.0114997	2.08606e-12	-0.0134646	6.25817e-09
3	Layer 6	Acsl3	0.196	0.19	-0.0041879	2.18973e-12	0.0050544	6.56919e-09
3	Layer 6	Cdc37l1	0.332	0.365	0.00864475	5.07077e-12	-0.0123353	1.52123e-08
3	Layer 6	Pantr1	0.138	0.178	0.054879	7.73532e-12	-0.0653537	2.32059e-08
3	Layer 6	Ctsz	0.157	0.192	0.0391084	9.58145e-12	-0.0470321	2.87443e-08
3	Layer 6	2019-09-04	0.509	0.504	-0.0273431	1.45623e-11	0.047482	4.3687e-08
3	Layer 6	Cep112	0.158	0.209	0.0576422	1.66646e-11	-0.0708672	4.99939e-08
3	Layer 6	Sycp2	0.138	0.19	0.0537949	3.05074e-11	-0.0637148	9.15221e-08
3	Layer 6	Metap1d	0.096	0.105	0.00394236	3.68325e-11	-0.00437497	1.10498e-07
3	Layer 6	Marcks	0.085	0.105	0.0189343	3.99674e-11	-0.0208098	1.19902e-07
3	Layer 6	Prss12	0.121	0.168	0.0579258	5.78061e-11	-0.0694257	1.73418e-07
3	Layer 6	Hsp90aa1	0.249	0.27	0.0174033	7.56938e-11	-0.0224579	2.27082e-07
3	Layer 6	Pvt1	0.294	0.263	-0.0182569	9.88005e-11	0.0246109	2.96402e-07
3	Layer 6	Mlip	0.319	0.302	-0.0235636	1.50675e-10	0.0326034	4.52024e-07
3	Layer 6	Wnk1	0.257	0.336	0.0588902	2.18329e-10	-0.0793141	6.54986e-07
3	Layer 6	Hs3st2	0.357	0.355	0.0437986	3.29418e-10	-0.0663132	9.88255e-07
3	Layer 6	Dpyd	0.072	0.102	0.0442123	4.15136e-10	-0.0486159	1.24541e-06
3	Layer 6	Frmd5	0.325	0.333	0.0383322	4.59733e-10	-0.0561814	1.3792e-06
3	Layer 6	Robo1	0.249	0.2	-0.0627485	5.48018e-10	0.080673	1.64406e-06
3	Layer 6	Gm5149	0.083	0.124	0.0445054	6.13961e-10	-0.0494606	1.84188e-06
3	Layer 6	Cdh23	0.115	0.131	0.0111268	8.1828e-10	-0.0125189	2.45484e-06
3	Layer 6	Shtn1	0.175	0.219	0.0404861	8.25789e-10	-0.0498141	2.47737e-06
3	Layer 6	Pde4b	0.689	0.616	-0.0980241	1.21705e-09	0.224271	3.65116e-06
3	Layer 6	Ubb	0.4	0.45	0.0685418	1.59742e-09	-0.109764	4.79227e-06
3	Layer 6	Timp2	0.094	0.122	0.0200432	1.65832e-09	-0.0224992	4.97496e-06
3	Layer 6	Zbtb16	0.232	0.277	0.044711	1.67828e-09	-0.0584079	5.03484e-06
3	Layer 6	Omg	0.242	0.294	0.0486376	1.88842e-09	-0.0652619	5.66525e-06
3	Layer 6	mt-Cytb	0.108	0.107	0.00552959	1.93976e-09	-0.00641326	5.81929e-06
3	Layer 6	Zbtb20	0.14	0.158	0.0177878	2.06493e-09	-0.0210623	6.19478e-06
3	Layer 6	Gm42418	0.119	0.153	0.0378292	2.66867e-09	-0.0433549	8.00601e-06
3	Layer 6	Gm35188	0.308	0.263	-0.0352315	2.93305e-09	0.0475508	8.79914e-06
3	Layer 6	Lingo2	0.149	0.161	0.0161143	3.19923e-09	-0.0195244	9.59768e-06
3	Layer 6	D030068K23Rik	0.264	0.309	0.0688806	5.45155e-09	-0.0961989	1.63546e-05
3	Layer 6	Stard9	0.147	0.17	0.0181107	5.62814e-09	-0.0213102	1.68844e-05
3	Layer 6	Nr3c2	0.142	0.182	0.051101	5.99824e-09	-0.0613322	1.79947e-05
3	Layer 6	Tmbim6	0.409	0.382	-0.0105195	6.57911e-09	0.0162099	1.97373e-05
3	Layer 6	Msi2	0.294	0.316	0.0241716	6.60764e-09	-0.0332369	1.98229e-05
3	Layer 6	Sqle	0.168	0.204	0.0153919	7.57595e-09	-0.0187302	2.27279e-05
3	Layer 6	St3gal1	0.142	0.127	-0.0210888	8.03528e-09	0.0243722	2.41058e-05
3	Layer 6	Cd81	0.585	0.594	0.00692598	8.32858e-09	-0.0137033	2.49857e-05
3	Layer 6	Ddhd1	0.149	0.156	-0.00306874	1.08002e-08	0.003567	3.24007e-05
3	Layer 6	Hpgds	0.043	0.109	0.0621849	1.15957e-08	-0.0671854	3.4787e-05
3	Layer 6	Ghr	0.27	0.255	-0.0175619	1.34558e-08	0.0233209	4.03673e-05
3	Layer 6	Sgcd	0.211	0.217	0.0166121	1.55825e-08	-0.0213653	4.67474e-05
3	Layer 6	Itgav	0.3	0.26	-0.0764157	1.64382e-08	0.105495	4.93146e-05
3	Layer 6	Slc4a4	0.115	0.124	0.0219004	1.72182e-08	-0.0249828	5.16546e-05
3	Layer 6	Trabd2b	0.14	0.153	0.0147464	2.17503e-08	-0.0172382	6.52508e-05
3	Layer 6	Rbms1	0.174	0.204	0.0330915	2.20557e-08	-0.040628	6.6167e-05
3	Layer 6	Ano4	0.336	0.404	0.0661864	2.27423e-08	-0.0986366	6.82268e-05
3	Layer 6	Stard5	0.119	0.092	-0.032306	2.43466e-08	0.0365882	7.30399e-05
3	Layer 6	Glra2	0.158	0.204	0.0374099	2.53825e-08	-0.0457421	7.61476e-05
3	Layer 6	Cpne8	0.096	0.122	0.0183469	2.59163e-08	-0.0206124	7.7749e-05
3	Layer 6	Stmn4	0.485	0.555	0.0693615	3.21117e-08	-0.125217	9.63352e-05
3	Layer 6	Sdc2	0.16	0.165	0.018216	3.57014e-08	-0.0216086	0.000107104
3	Layer 6	Acss2	0.136	0.209	0.0663452	5.19119e-08	-0.0785613	0.000155736
3	Layer 6	Nim1k	0.109	0.124	0.0294468	5.29085e-08	-0.0333242	0.000158725
3	Layer 6	4930517O19Rik	0.275	0.275	-0.00921105	5.37772e-08	0.0122481	0.000161332
3	Layer 6	Mid1	0.121	0.107	-0.0162944	5.53311e-08	0.0182665	0.000165993
3	Layer 6	Kcnip4	0.777	0.837	0.1161	5.6315e-08	-0.772098	0.000168945
3	Layer 6	Myh9	0.13	0.163	0.0175682	6.73115e-08	-0.0204655	0.000201934
3	Layer 6	Arhgef28	0.138	0.144	0.0111729	7.32677e-08	-0.0128678	0.000219803
3	Layer 6	Hip1	0.204	0.19	-0.016321	7.99466e-08	0.0200982	0.00023984
3	Layer 6	Dgkg	0.187	0.255	0.0544583	8.68644e-08	-0.0693798	0.000260593
3	Layer 6	Vstm2a	0.079	0.119	0.0298507	1.04823e-07	-0.0332737	0.000314468
3	Layer 6	Slc9a9	0.111	0.122	0.0150994	1.0679e-07	-0.0171372	0.000320371
3	Layer 6	Ctsa	0.209	0.27	0.0522572	1.21761e-07	-0.0664004	0.000365284
3	Layer 6	Hdac8	0.311	0.285	-0.0434394	1.23872e-07	0.0588716	0.000371616
3	Layer 6	Pid1	0.24	0.263	0.0195291	1.39303e-07	-0.0257862	0.00041791
3	Layer 6	Rgs20	0.226	0.236	0.0259105	1.59696e-07	-0.0332323	0.000479088
3	Layer 6	Apoe	0.304	0.29	-0.021027	1.84159e-07	0.0283845	0.000552478
3	Layer 6	Elmo1	0.206	0.241	0.0371734	2.19225e-07	-0.0472341	0.000657674
3	Layer 6	Abhd2	0.181	0.224	0.0407835	3.31453e-07	-0.0506588	0.000994358
3	Layer 6	Reep5	0.398	0.423	0.0202112	3.85776e-07	-0.0310104	0.00115733
3	Layer 6	Kcnip1	0.068	0.107	0.0394536	3.96214e-07	-0.0432034	0.00118864
3	Layer 6	Gm31763	0.153	0.163	-0.00178124	4.18975e-07	0.00212551	0.00125693
3	Layer 6	Chst2	0.113	0.139	0.0218221	4.4076e-07	-0.0246844	0.00132228
3	Layer 6	Grip1	0.343	0.304	-0.0397881	4.53204e-07	0.0577744	0.00135961
3	Layer 6	Ptma	0.253	0.28	0.0326119	4.6305e-07	-0.0424689	0.00138915
3	Layer 6	Sema3a	0.208	0.182	-0.0533193	7.51974e-07	0.066226	0.00225592
3	Layer 6	Srsf2	0.353	0.363	0.0285794	8.22195e-07	-0.0427765	0.00246659
3	Layer 6	Tagln3	0.183	0.146	-0.0391711	8.42793e-07	0.046169	0.00252838
3	Layer 6	Pik3r1	0.266	0.282	-0.000100949	8.46975e-07	0.000133131	0.00254093
3	Layer 6	Slc38a2	0.509	0.487	-0.049855	9.54653e-07	0.0843272	0.00286396
3	Layer 6	Sgk1	0.426	0.474	0.0320039	1.00279e-06	-0.0532617	0.00300838
3	Layer 6	Fth1	0.511	0.516	0.0234774	1.09943e-06	-0.0411009	0.00329828
3	Layer 6	Pygb	0.113	0.112	0.0128146	1.23625e-06	-0.0144057	0.00370875
3	Layer 6	Eda	0.066	0.105	0.0520469	1.25446e-06	-0.0572557	0.00376338
3	Layer 6	Gng12	0.447	0.499	0.0441827	1.29482e-06	-0.0746637	0.00388446
3	Layer 6	Agpat4	0.387	0.423	-0.00340008	1.50325e-06	0.00518753	0.00450976
3	Layer 6	Itsn2	0.294	0.358	0.063594	1.85173e-06	-0.089198	0.00555519
3	Layer 6	Map4	0.351	0.348	-0.00782144	2.14029e-06	0.0113483	0.00642088
3	Layer 6	Glmp	0.109	0.097	-0.0150185	2.32368e-06	0.0166781	0.00697105
3	Layer 6	Cntnap4	0.221	0.251	0.0517307	2.39663e-06	-0.0710233	0.0071899
3	Layer 6	Pip5k1b	0.119	0.124	0.010547	2.92375e-06	-0.0120231	0.00877126
3	Layer 6	Bach2	0.345	0.35	0.00427741	3.20473e-06	-0.00617913	0.00961419
3	Layer 6	Tbc1d5	0.387	0.372	0.00369703	3.40625e-06	-0.00548593	0.0102188
3	Layer 6	Plk5	0.113	0.105	-0.0085724	4.33561e-06	0.00982417	0.0130068
3	Layer 6	Acsl6	0.119	0.161	0.0399104	4.83375e-06	-0.045788	0.0145012
3	Layer 6	Syt6	0.364	0.416	0.0533321	4.9523e-06	-0.0817564	0.0148569
3	Layer 6	Scg2	0.274	0.282	-0.012779	5.52426e-06	0.0183997	0.0165728
3	Layer 6	Stac2	0.226	0.241	0.0402894	6.84792e-06	-0.0527476	0.0205437
3	Layer 6	Gm42456	0.198	0.234	0.0438602	8.32987e-06	-0.0561722	0.0249896
3	Layer 6	Tpbg	0.228	0.263	0.0441944	1.00704e-05	-0.0616398	0.0302112
3	Layer 6	Tulp4	0.342	0.421	0.0985743	1.21551e-05	-0.146403	0.0364653
3	Layer 6	Plekha1	0.385	0.433	0.0399843	1.36063e-05	-0.0606528	0.0408188
3	Layer 6	Gabra2	0.204	0.226	0.0300067	1.52218e-05	-0.038048	0.0456653
3	Layer 6	Jam3	0.445	0.445	0.0219154	1.55935e-05	-0.0352844	0.0467804
3	Layer 6	Spry2	0.109	0.109	-0.00206843	1.84479e-05	0.0023275	0.0553436
3	Layer 6	Cntfr	0.113	0.134	0.0243835	2.14923e-05	-0.0276638	0.0644769
3	Layer 6	Kcnc2	0.132	0.105	-0.0339369	2.14924e-05	0.0389708	0.0644771
3	Layer 6	Sez6l2	0.291	0.299	0.00197956	2.17255e-05	-0.00269935	0.0651766
3	Layer 6	Ptprk	0.102	0.144	0.054926	2.21513e-05	-0.0630675	0.066454
3	Layer 6	Mir670hg	0.175	0.163	-0.0284649	2.34265e-05	0.0356884	0.0702794
3	Layer 6	Pou6f2	0.26	0.324	0.0640181	2.38583e-05	-0.0914337	0.0715749
3	Layer 6	Pik3ip1	0.157	0.161	0.00729591	2.5994e-05	-0.00864895	0.0779821
3	Layer 6	Gm17231	0.475	0.47	0.0336124	2.74492e-05	-0.0586283	0.0823475
3	Layer 6	Grm1	0.194	0.224	0.0326918	2.94475e-05	-0.0403801	0.0883426
3	Layer 6	Strn	0.196	0.18	-0.00932541	3.16171e-05	0.0112611	0.0948513
3	Layer 6	Fam13c	0.104	0.109	0.0100142	3.17176e-05	-0.0111279	0.0951529
3	Layer 6	Zfp804b	0.377	0.375	0.0439645	3.37238e-05	-0.0755589	0.101171
4	Astrocytes-1	Ptprd	0.923	0.9	-0.115892	5.33267e-74	0.433919	1.5998e-70
4	Astrocytes-1	Gatsl3	0.063	0.103	0.0351074	4.25876e-70	-0.0383235	1.27763e-66
4	Astrocytes-1	Ttr	0.112	0.05	-0.0885864	9.86894e-62	0.0992173	2.96068e-58
4	Astrocytes-1	Gli2	0.088	0.111	0.0257883	6.50671e-61	-0.0287607	1.95201e-57
4	Astrocytes-1	Ttyh2	0.126	0.134	0.0151018	3.56075e-60	-0.0179045	1.06822e-56
4	Astrocytes-1	Apoe	1	1	0.118911	1.57015e-59	-7.19517	4.71044e-56
4	Astrocytes-1	Ttll8	0.11	0.1	-0.0243275	9.22067e-55	0.0274078	2.7662e-51
4	Astrocytes-1	Stmn4	0.115	0.126	0.0316928	1.65464e-53	-0.0382443	4.96393e-50
4	Astrocytes-1	Slc24a2	0.207	0.197	-0.0123613	1.40935e-46	0.0154825	4.22805e-43
4	Astrocytes-1	Apod	0.153	0.128	-0.0430783	1.72599e-45	0.0543339	5.17797e-42
4	Astrocytes-1	Il33	0.159	0.172	0.00647176	1.13738e-44	-0.00811082	3.41214e-41
4	Astrocytes-1	Mpv17l2	0.091	0.128	0.0564416	1.34097e-44	-0.0642926	4.02291e-41
4	Astrocytes-1	Pdzph1	0.063	0.107	0.0496757	2.7802e-44	-0.0545451	8.34059e-41
4	Astrocytes-1	Idi1	0.109	0.117	0.0195167	7.82298e-44	-0.0223196	2.34689e-40
4	Astrocytes-1	Gpr37	0.153	0.163	0.0313051	2.83716e-43	-0.0395246	8.51147e-40
4	Astrocytes-1	Plp1	0.158	0.149	-0.0526572	3.84167e-43	0.0704698	1.1525e-39
4	Astrocytes-1	Rgs3	0.115	0.128	0.0433939	1.83788e-42	-0.0509945	5.51364e-39
4	Astrocytes-1	Olfml1	0.088	0.111	0.0362056	4.19104e-42	-0.0407653	1.25731e-38
4	Astrocytes-1	Kcnip4	0.896	0.856	-0.096622	6.46226e-40	0.312184	1.93868e-36
4	Astrocytes-1	Aatk	0.103	0.077	-0.0272125	1.09345e-39	0.0305294	3.28035e-36
4	Astrocytes-1	Tspan15	0.136	0.136	0.00405854	8.80034e-38	-0.00480446	2.6401e-34
4	Astrocytes-1	Sox9	0.15	0.134	-0.0247307	1.14844e-35	0.0292821	3.44532e-32
4	Astrocytes-1	2019-09-04	0.121	0.121	0.0137714	4.77552e-35	-0.01671	1.43266e-31
4	Astrocytes-1	Arhgap23	0.114	0.134	0.0210044	9.36839e-35	-0.0251772	2.81052e-31
4	Astrocytes-1	Folh1	0.144	0.165	0.0216292	1.16656e-34	-0.0265895	3.49967e-31
4	Astrocytes-1	Josd2	0.107	0.1	-0.00795756	1.68533e-34	0.00922614	5.056e-31
4	Astrocytes-1	Pttg1ip	0.128	0.126	-0.0056878	6.27287e-33	0.00671832	1.88186e-29
4	Astrocytes-1	Nrxn3	0.899	0.854	-0.0831829	2.48903e-32	0.252419	7.46709e-29
4	Astrocytes-1	Car2	0.197	0.182	0.00114595	2.56863e-32	-0.00150469	7.70588e-29
4	Astrocytes-1	Plcl1	0.156	0.149	-0.00357857	5.66738e-32	0.00450748	1.70022e-28
4	Astrocytes-1	Fam19a1	0.123	0.092	-0.0896612	1.69891e-31	0.113624	5.09673e-28
4	Astrocytes-1	Tmeff2	0.174	0.163	-0.0260779	5.40567e-31	0.0315061	1.6217e-27
4	Astrocytes-1	Gsn	0.109	0.073	-0.0608636	1.15469e-30	0.0711561	3.46406e-27
4	Astrocytes-1	Sec11c	0.145	0.134	-0.00481714	3.66274e-30	0.00591978	1.09882e-26
4	Astrocytes-1	Tsc22d3	0.159	0.245	0.148352	1.05554e-29	-0.194983	3.16662e-26
4	Astrocytes-1	Slitrk2	0.088	0.149	0.0746904	2.04411e-29	-0.0867244	6.13233e-26
4	Astrocytes-1	B430010I23Rik	0.088	0.111	0.0536369	2.40509e-29	-0.0616198	7.21527e-26
4	Astrocytes-1	Padi2	0.093	0.111	0.0384231	5.44007e-29	-0.0433721	1.63202e-25
4	Astrocytes-1	Pacrg	0.162	0.209	0.054888	1.9915e-28	-0.0708393	5.97451e-25
4	Astrocytes-1	Slc9a3r1	0.117	0.084	-0.0433034	2.97383e-28	0.0483283	8.9215e-25
4	Astrocytes-1	Adamts9	0.08	0.105	0.0341979	1.03705e-27	-0.0381915	3.11115e-24
4	Astrocytes-1	Chd7	0.121	0.144	0.0375434	1.90962e-27	-0.0441706	5.72886e-24
4	Astrocytes-1	Aqp9	0.103	0.126	0.0359752	2.38606e-27	-0.0407323	7.15818e-24
4	Astrocytes-1	Phactr4	0.129	0.121	-0.0168047	3.02338e-27	0.0198184	9.07014e-24
4	Astrocytes-1	Vegfa	0.069	0.14	0.086299	1.53966e-26	-0.0973826	4.61899e-23
4	Astrocytes-1	Rap1a	0.101	0.105	0.00119888	7.39598e-26	-0.0013661	2.21879e-22
4	Astrocytes-1	Frmpd1	0.155	0.18	0.0863014	1.0471e-25	-0.107764	3.14131e-22
4	Astrocytes-1	Ptgds	0.599	0.523	-0.210876	2.65832e-25	0.520597	7.97497e-22
4	Astrocytes-1	Elf1	0.107	0.121	0.0434353	2.99312e-25	-0.050064	8.97935e-22
4	Astrocytes-1	Gldc	0.197	0.192	-0.0213632	7.72678e-25	0.0271043	2.31803e-21
4	Astrocytes-1	Fam234a	0.161	0.165	0.0239275	2.69291e-24	-0.0296781	8.07873e-21
4	Astrocytes-1	Magt1	0.101	0.109	0.0204929	3.73356e-24	-0.0233821	1.12007e-20
4	Astrocytes-1	Aldh1l1	0.134	0.165	0.0397969	7.89076e-24	-0.0472592	2.36723e-20
4	Astrocytes-1	Pcyt1b	0.107	0.153	0.0712097	2.09183e-23	-0.0849821	6.27549e-20
4	Astrocytes-1	Dio2	0.112	0.14	0.0329079	6.97481e-23	-0.0379935	2.09244e-19
4	Astrocytes-1	Hopx	0.151	0.132	-0.0502341	8.42856e-23	0.0608938	2.52857e-19
4	Astrocytes-1	Usp54	0.166	0.195	0.0338464	2.40128e-22	-0.0426791	7.20383e-19
4	Astrocytes-1	Mdk	0.088	0.109	0.030924	4.5747e-22	-0.0354197	1.37241e-18
4	Astrocytes-1	Lypd6	0.145	0.167	0.0367323	5.8741e-22	-0.0449692	1.76223e-18
4	Astrocytes-1	Atp6v0e	0.2	0.209	-0.00685545	8.90282e-22	0.00892256	2.67085e-18
4	Astrocytes-1	Sall2	0.104	0.075	-0.0339315	1.67524e-21	0.0378351	5.02573e-18
4	Astrocytes-1	Prdx1	0.218	0.236	0.0173516	6.02696e-21	-0.0233557	1.80809e-17
4	Astrocytes-1	Car8	0.112	0.077	-0.045221	9.52105e-21	0.0504204	2.85632e-17
4	Astrocytes-1	Cmtm5	0.215	0.289	0.0860872	1.90238e-20	-0.120105	5.70713e-17
4	Astrocytes-1	Rab31	0.188	0.22	0.0488875	2.26988e-20	-0.06488	6.80963e-17
4	Astrocytes-1	Ptpn13	0.106	0.13	0.0335119	3.06757e-20	-0.0385412	9.20272e-17
4	Astrocytes-1	Nrbp2	0.134	0.134	5.50538e-06	3.74105e-20	-6.59953e-06	1.12231e-16
4	Astrocytes-1	Nadk2	0.117	0.142	0.0422774	6.20241e-20	-0.0494503	1.86072e-16
4	Astrocytes-1	Ddrgk1	0.121	0.128	0.0149944	7.68457e-20	-0.0178715	2.30537e-16
4	Astrocytes-1	Igsf11	0.167	0.197	0.0318515	9.54908e-20	-0.0400723	2.86472e-16
4	Astrocytes-1	Mettl7a1	0.159	0.186	0.0376705	5.57202e-19	-0.047411	1.67161e-15
4	Astrocytes-1	Erlin2	0.095	0.121	0.0238642	5.62892e-19	-0.0270845	1.68868e-15
4	Astrocytes-1	Thrsp	0.104	0.103	0.00486189	5.72556e-19	-0.0055502	1.71767e-15
4	Astrocytes-1	Wscd1	0.194	0.169	-0.0101821	1.49932e-18	0.0129747	4.49795e-15
4	Astrocytes-1	Fbln1	0.115	0.153	0.0382992	1.64151e-18	-0.0452002	4.92452e-15
4	Astrocytes-1	Mid1ip1	0.125	0.134	0.028026	1.87069e-18	-0.0331296	5.61206e-15
4	Astrocytes-1	Fezf2	0.084	0.107	0.0197922	1.90225e-18	-0.0223856	5.70675e-15
4	Astrocytes-1	Gng12	0.197	0.184	-0.0325535	2.6347e-18	0.0418806	7.9041e-15
4	Astrocytes-1	Pmp22	0.202	0.215	0.0188537	3.10696e-18	-0.0246162	9.32088e-15
4	Astrocytes-1	Ptch1	0.174	0.184	0.0383768	3.44417e-18	-0.0484405	1.03325e-14
4	Astrocytes-1	Sypl	0.185	0.236	0.052275	4.05932e-18	-0.0695788	1.2178e-14
4	Astrocytes-1	Frmd4b	0.085	0.103	0.0275006	4.0728e-18	-0.0312686	1.22184e-14
4	Astrocytes-1	Add3	0.202	0.249	0.0740518	6.5554e-18	-0.099897	1.96662e-14
4	Astrocytes-1	2019-09-07	0.202	0.197	-0.00247978	7.0715e-18	0.00329316	2.12145e-14
4	Astrocytes-1	Pex2	0.112	0.149	0.0558641	1.25536e-17	-0.0661537	3.76609e-14
4	Astrocytes-1	Lgi4	0.185	0.178	0.0156337	1.70015e-17	-0.0196336	5.10044e-14
4	Astrocytes-1	Selenbp1	0.123	0.092	-0.0303498	2.42601e-17	0.0342317	7.27802e-14
4	Astrocytes-1	Slc48a1	0.158	0.169	0.0354764	2.53852e-17	-0.0447712	7.61555e-14
4	Astrocytes-1	Srgap1	0.107	0.098	-0.00342401	2.6051e-17	0.00394652	7.8153e-14
4	Astrocytes-1	Dbi	0.118	0.155	0.0460494	3.26626e-17	-0.0550797	9.79878e-14
4	Astrocytes-1	Pdgfd	0.076	0.113	0.0528175	6.37029e-17	-0.0596267	1.91109e-13
4	Astrocytes-1	Zfp110	0.128	0.186	0.0699472	7.33126e-17	-0.0853649	2.19938e-13
4	Astrocytes-1	Neat1	0.467	0.391	-0.125953	7.83935e-17	0.25554	2.35181e-13
4	Astrocytes-1	Cyr61	0.115	0.178	0.121857	9.93683e-17	-0.148806	2.98105e-13
4	Astrocytes-1	Nat8f7	0.219	0.358	0.227268	1.11395e-16	-0.344918	3.34185e-13
4	Astrocytes-1	Gm28411	0.137	0.134	-0.0141965	1.18317e-16	0.0166308	3.54951e-13
4	Astrocytes-1	Clmn	0.306	0.337	0.0553185	1.61311e-16	-0.0847775	4.83932e-13
4	Astrocytes-1	Nat8f3	0.213	0.299	0.183958	2.23103e-16	-0.271729	6.6931e-13
4	Astrocytes-1	4930488L21Rik	0.178	0.224	0.0662151	2.35338e-16	-0.0855167	7.06014e-13
4	Astrocytes-1	Cables1	0.155	0.192	0.0512496	2.35702e-16	-0.0646952	7.07105e-13
4	Astrocytes-1	Wfs1	0.103	0.065	-0.051544	2.40943e-16	0.0572113	7.22829e-13
4	Astrocytes-1	Cipc	0.148	0.14	-0.0168345	4.72263e-16	0.0205641	1.41679e-12
4	Astrocytes-1	Erbin	0.096	0.136	0.0470674	7.13099e-16	-0.0547299	2.1393e-12
4	Astrocytes-1	Ucp3	0.107	0.1	-0.0136355	1.53218e-15	0.0153373	4.59654e-12
4	Astrocytes-1	Pld2	0.132	0.151	0.0330682	2.98524e-15	-0.038924	8.95571e-12
4	Astrocytes-1	C030018K13Rik	0.257	0.318	0.100799	4.83352e-15	-0.147037	1.45005e-11
4	Astrocytes-1	Sirt2	0.126	0.126	-0.0164022	7.67224e-15	0.0192706	2.30167e-11
4	Astrocytes-1	Ctnna1	0.14	0.157	0.0388619	8.37642e-15	-0.0471272	2.51293e-11
4	Astrocytes-1	Actb	0.174	0.151	-0.0482257	9.21256e-15	0.0611908	2.76377e-11
4	Astrocytes-1	Nrg3	0.88	0.831	-0.102644	1.49233e-14	0.265268	4.47698e-11
4	Astrocytes-1	Npc1	0.129	0.157	0.0586215	1.77274e-14	-0.0707535	5.31823e-11
4	Astrocytes-1	Tesk2	0.156	0.136	0.0101806	1.78844e-14	-0.0124599	5.36532e-11
4	Astrocytes-1	Nrip1	0.107	0.086	-0.016233	2.14848e-14	0.0185909	6.44543e-11
4	Astrocytes-1	Tap2	0.117	0.136	0.0177457	2.16428e-14	-0.0206433	6.49284e-11
4	Astrocytes-1	Ndufb11	0.115	0.126	0.00545144	2.2781e-14	-0.00641474	6.83431e-11
4	Astrocytes-1	Slc38a2	0.114	0.092	-0.00479652	2.52376e-14	0.0056228	7.57127e-11
4	Astrocytes-1	Akap13	0.101	0.115	0.0133297	2.94594e-14	-0.0154297	8.83782e-11
4	Astrocytes-1	Tjp2	0.129	0.153	0.0346021	3.16862e-14	-0.0409831	9.50586e-11
4	Astrocytes-1	Ezr	0.085	0.105	0.023675	3.89495e-14	-0.0261869	1.16848e-10
4	Astrocytes-1	Abhd17b	0.14	0.161	0.0450866	4.36751e-14	-0.0554294	1.31025e-10
4	Astrocytes-1	Plce1	0.091	0.109	0.0237037	4.89634e-14	-0.0270515	1.4689e-10
4	Astrocytes-1	Slc13a5	0.103	0.132	0.051496	6.50471e-14	-0.059013	1.95141e-10
4	Astrocytes-1	Lrmda	0.106	0.123	0.0214485	6.85047e-14	-0.0248604	2.05514e-10
4	Astrocytes-1	App	0.768	0.751	-0.0142797	7.26606e-14	0.0290049	2.17982e-10
4	Astrocytes-1	Nat8f1	0.162	0.22	0.104253	8.1847e-14	-0.133799	2.45541e-10
4	Astrocytes-1	Fkbp10	0.101	0.096	0.00130741	9.99934e-14	-0.0014651	2.9998e-10
4	Astrocytes-1	Srebf1	0.29	0.318	0.0552324	1.67769e-13	-0.0828505	5.03308e-10
4	Astrocytes-1	Cers2	0.144	0.195	0.0553808	2.28536e-13	-0.0689783	6.85607e-10
4	Astrocytes-1	Gadd45g	0.093	0.111	0.00858763	3.1694e-13	-0.0097673	9.5082e-10
4	Astrocytes-1	Daam1	0.189	0.245	0.0638298	3.33769e-13	-0.0857675	1.00131e-09
4	Astrocytes-1	Plekha1	0.139	0.153	0.0331732	3.69602e-13	-0.0407521	1.1088e-09
4	Astrocytes-1	Fam228b	0.178	0.203	0.0425301	4.63151e-13	-0.0546177	1.38945e-09
4	Astrocytes-1	Prrx1	0.079	0.115	0.0454712	5.2335e-13	-0.0507768	1.57005e-09
4	Astrocytes-1	Npc2	0.177	0.197	0.020074	5.75858e-13	-0.0257778	1.72757e-09
4	Astrocytes-1	Nrarp	0.137	0.117	-0.0134072	1.6867e-12	0.0155023	5.0601e-09
4	Astrocytes-1	Tlr3	0.136	0.178	0.0626674	1.74726e-12	-0.0754854	5.24177e-09
4	Astrocytes-1	Nfe2l2	0.107	0.123	0.0416575	1.75676e-12	-0.047972	5.27028e-09
4	Astrocytes-1	Gm28376	0.106	0.107	0.000829921	1.80504e-12	-0.00100313	5.41512e-09
4	Astrocytes-1	Prdm16	0.243	0.301	0.119018	2.49303e-12	-0.169251	7.47908e-09
4	Astrocytes-1	Elovl1	0.066	0.105	0.059659	2.55765e-12	-0.0665166	7.67296e-09
4	Astrocytes-1	Cyp4f15	0.287	0.301	-0.0282004	2.82151e-12	0.0412272	8.46454e-09
4	Astrocytes-1	Cnn3	0.121	0.128	0.0273677	3.47338e-12	-0.0316843	1.04201e-08
4	Astrocytes-1	Rnf144a	0.134	0.123	-0.00967452	3.64958e-12	0.0114502	1.09487e-08
4	Astrocytes-1	Scd2	0.301	0.349	0.0772267	4.63392e-12	-0.12423	1.39018e-08
4	Astrocytes-1	Csrp1	0.442	0.408	-0.0406201	5.76907e-12	0.0734593	1.73072e-08
4	Astrocytes-1	Palld	0.203	0.264	0.0870575	6.49023e-12	-0.117214	1.94707e-08
4	Astrocytes-1	Ubb	0.18	0.228	0.0572166	9.01031e-12	-0.0782968	2.70309e-08
4	Astrocytes-1	Retsat	0.136	0.136	-0.00162721	1.00336e-11	0.00188746	3.01009e-08
4	Astrocytes-1	Fam214a	0.079	0.113	0.06321	1.08818e-11	-0.072146	3.26455e-08
4	Astrocytes-1	Npy	0.142	0.107	-0.0804673	1.10542e-11	0.098168	3.31627e-08
4	Astrocytes-1	Phgdh	0.142	0.14	0.0101716	1.25309e-11	-0.0121101	3.75928e-08
4	Astrocytes-1	Lcorl	0.115	0.109	-0.0204703	1.32187e-11	0.0239695	3.96562e-08
4	Astrocytes-1	Adamts6	0.128	0.138	-0.000809253	1.46888e-11	0.000956931	4.40663e-08
4	Astrocytes-1	Tulp4	0.23	0.255	0.0225154	1.53522e-11	-0.0323245	4.60567e-08
4	Astrocytes-1	Wnk1	0.248	0.251	0.00384217	1.64241e-11	-0.0055436	4.92724e-08
4	Astrocytes-1	Cd9	0.3	0.347	0.0850614	1.7187e-11	-0.146199	5.15609e-08
4	Astrocytes-1	Insig1	0.183	0.203	0.0412762	2.07055e-11	-0.0539709	6.21166e-08
4	Astrocytes-1	Oxr1	0.279	0.241	-0.0190578	2.89667e-11	0.0267677	8.69001e-08
4	Astrocytes-1	Tubb2b	0.123	0.115	0.0011285	3.39043e-11	-0.00130011	1.01713e-07
4	Astrocytes-1	Lingo2	0.795	0.705	-0.0917299	3.49601e-11	0.191334	1.0488e-07
4	Astrocytes-1	Arhgef19	0.177	0.153	-0.0270122	5.48158e-11	0.0325357	1.64447e-07
4	Astrocytes-1	Tm7sf3	0.096	0.105	0.0116246	8.91825e-11	-0.0133706	2.67548e-07
4	Astrocytes-1	Cpne2	0.177	0.19	0.00947157	1.02444e-10	-0.0118132	3.07333e-07
4	Astrocytes-1	Rnf13	0.345	0.389	0.0513637	1.09439e-10	-0.08945	3.28316e-07
4	Astrocytes-1	Ilk	0.156	0.201	0.0570282	1.46679e-10	-0.0715521	4.40036e-07
4	Astrocytes-1	Cck	0.609	0.487	-0.146992	1.52224e-10	0.318678	4.56672e-07
4	Astrocytes-1	Adora2b	0.185	0.205	0.0434465	1.54116e-10	-0.0556802	4.62347e-07
4	Astrocytes-1	Soat1	0.271	0.272	0.0211894	1.7608e-10	-0.0302654	5.28239e-07
4	Astrocytes-1	Epha6	0.15	0.107	-0.00696354	1.89343e-10	0.00849359	5.68029e-07
4	Astrocytes-1	Appl2	0.401	0.358	0.00238977	1.89577e-10	-0.00393992	5.68731e-07
4	Astrocytes-1	Arhgap31	0.144	0.155	0.040688	2.16724e-10	-0.0506316	6.50172e-07
4	Astrocytes-1	Hmgcs1	0.169	0.224	0.064613	2.18321e-10	-0.0839064	6.54964e-07
4	Astrocytes-1	St6gal1	0.222	0.245	0.0329774	2.47052e-10	-0.044791	7.41157e-07
4	Astrocytes-1	Myh14	0.244	0.272	0.0472197	3.21042e-10	-0.0651307	9.63125e-07
4	Astrocytes-1	Ephb1	0.15	0.161	0.0132908	3.25754e-10	-0.016545	9.77263e-07
4	Astrocytes-1	Zbtb16	0.117	0.142	0.0431	3.39473e-10	-0.0518921	1.01842e-06
4	Astrocytes-1	Gm12239	0.238	0.364	0.2186	3.47392e-10	-0.330273	1.04218e-06
4	Astrocytes-1	Pex5l	0.137	0.077	-0.0797245	3.67304e-10	0.0914958	1.10191e-06
4	Astrocytes-1	Gm48747	0.145	0.167	0.0318599	5.10526e-10	-0.0396236	1.53158e-06
4	Astrocytes-1	Ttc23	0.125	0.132	0.0150134	6.25138e-10	-0.0174887	1.87542e-06
4	Astrocytes-1	Atp13a4	0.167	0.178	0.0225007	6.62838e-10	-0.0280678	1.98851e-06
4	Astrocytes-1	Gm26742	0.129	0.14	0.0301581	6.78028e-10	-0.0357364	2.03408e-06
4	Astrocytes-1	Pard3b	0.262	0.314	0.0427885	6.94411e-10	-0.062128	2.08323e-06
4	Astrocytes-1	Tgfb2	0.099	0.103	-0.00384623	7.23977e-10	0.00432929	2.17193e-06
4	Astrocytes-1	Tns3	0.11	0.134	0.0434353	8.00082e-10	-0.050064	2.40025e-06
4	Astrocytes-1	Ppp1r3c	0.27	0.301	0.0531511	9.74036e-10	-0.0773201	2.92211e-06
4	Astrocytes-1	Cdk19	0.312	0.32	0.000632758	1.12762e-09	-0.00101633	3.38285e-06
4	Astrocytes-1	Aplp1	0.916	0.874	-0.0418591	1.17368e-09	0.1193	3.52105e-06
4	Astrocytes-1	Hnrnpa3	0.251	0.314	0.0801432	1.19597e-09	-0.117135	3.58792e-06
4	Astrocytes-1	Arhgef40	0.118	0.123	0.0161937	1.21297e-09	-0.0186173	3.6389e-06
4	Astrocytes-1	Kcnip3	0.218	0.232	0.00183912	1.41129e-09	-0.00258701	4.23388e-06
4	Astrocytes-1	Tmem33	0.189	0.209	0.0479222	1.48763e-09	-0.0633357	4.46288e-06
4	Astrocytes-1	Aldh6a1	0.208	0.19	-0.0036112	1.61634e-09	0.00463947	4.84903e-06
4	Astrocytes-1	Tcf7l2	0.226	0.32	0.119719	1.67396e-09	-0.176326	5.02188e-06
4	Astrocytes-1	Rpe65	0.093	0.111	0.0133297	1.70745e-09	-0.0154297	5.12236e-06
4	Astrocytes-1	Lppos	0.106	0.113	0.0140671	2.52137e-09	-0.0160435	7.56412e-06
4	Astrocytes-1	Lima1	0.103	0.109	0.00164798	2.61018e-09	-0.00188087	7.83053e-06
4	Astrocytes-1	Gprc5b	0.379	0.404	0.0271914	2.86542e-09	-0.047477	8.59626e-06
4	Astrocytes-1	Cecr2	0.114	0.134	0.0242034	5.01974e-09	-0.028015	1.50592e-05
4	Astrocytes-1	Fth1	0.295	0.31	0.0197739	5.11158e-09	-0.0314995	1.53347e-05
4	Astrocytes-1	Dhrs3	0.148	0.123	-0.0195298	5.5142e-09	0.02294	1.65426e-05
4	Astrocytes-1	Klhl5	0.167	0.144	-0.0295929	5.84118e-09	0.0356902	1.75235e-05
4	Astrocytes-1	Zfand6	0.194	0.228	0.0324818	5.92745e-09	-0.0437945	1.77824e-05
4	Astrocytes-1	S100a16	0.107	0.096	-0.00616764	5.93422e-09	0.0070021	1.78027e-05
4	Astrocytes-1	Ddr1	0.139	0.142	-0.00437842	6.04229e-09	0.00530602	1.81269e-05
4	Astrocytes-1	Vmp1	0.511	0.525	0.0312409	7.17723e-09	-0.0610654	2.15317e-05
4	Astrocytes-1	Aff1	0.17	0.243	0.0592947	7.28266e-09	-0.0775642	2.1848e-05
4	Astrocytes-1	Scara3	0.161	0.209	0.0917265	7.38965e-09	-0.116066	2.21689e-05
4	Astrocytes-1	Dock1	0.282	0.297	0.0231294	7.78061e-09	-0.0337698	2.33418e-05
4	Astrocytes-1	Cdc37l1	0.262	0.31	0.073221	9.48118e-09	-0.111077	2.84435e-05
4	Astrocytes-1	Cit	0.129	0.117	-0.014224	1.02945e-08	0.0174426	3.08836e-05
4	Astrocytes-1	Pde4b	0.434	0.49	0.0674328	1.46807e-08	-0.124553	4.40421e-05
4	Astrocytes-1	Naaa	0.222	0.291	0.0890509	1.65112e-08	-0.122811	4.95337e-05
4	Astrocytes-1	Fam69c	0.103	0.084	-0.0118383	1.73456e-08	0.0131793	5.20369e-05
4	Astrocytes-1	Zfhx3	0.098	0.123	0.0531282	1.74982e-08	-0.0629991	5.24946e-05
4	Astrocytes-1	Ttc28	0.189	0.238	0.0801382	1.79638e-08	-0.107783	5.38914e-05
4	Astrocytes-1	Mbnl1	0.093	0.105	0.0301215	2.17411e-08	-0.0343901	6.52234e-05
4	Astrocytes-1	Plekhg1	0.287	0.368	0.121542	2.38961e-08	-0.19202	7.16883e-05
4	Astrocytes-1	Glis3	0.197	0.262	0.108497	2.41043e-08	-0.146054	7.23129e-05
4	Astrocytes-1	Gm26916	0.153	0.226	0.121873	2.9346e-08	-0.159867	8.8038e-05
4	Astrocytes-1	Ankrd29	0.147	0.151	0.00306584	3.202e-08	-0.00367594	9.60599e-05
4	Astrocytes-1	Gabra2	0.293	0.381	0.115473	3.47808e-08	-0.197121	0.000104342
4	Astrocytes-1	Gramd3	0.284	0.303	0.0509264	3.55727e-08	-0.0741655	0.000106718
4	Astrocytes-1	Tet1	0.121	0.121	-0.0110617	4.01437e-08	0.0129615	0.000120431
4	Astrocytes-1	Lrp4	0.263	0.295	0.0628873	4.10544e-08	-0.0924462	0.000123163
4	Astrocytes-1	Cdc14a	0.091	0.109	0.0106815	4.6306e-08	-0.0119583	0.000138918
4	Astrocytes-1	Reep5	0.254	0.293	0.0231219	5.36638e-08	-0.0350501	0.000160992
4	Astrocytes-1	Ddah1	0.174	0.203	0.031303	5.62197e-08	-0.0399733	0.000168659
4	Astrocytes-1	Gm26843	0.077	0.121	0.085791	6.17567e-08	-0.0973496	0.00018527
4	Astrocytes-1	Bcl6	0.196	0.174	-0.0298151	6.18225e-08	0.0381783	0.000185468
4	Astrocytes-1	Gm47423	0.118	0.132	0.0112633	6.33379e-08	-0.0132387	0.000190014
4	Astrocytes-1	Kat2b	0.071	0.113	0.0545871	6.43463e-08	-0.061237	0.000193039
4	Astrocytes-1	Tmbim1	0.226	0.27	0.0636206	6.49594e-08	-0.0896216	0.000194878
4	Astrocytes-1	Mfsd2a	0.278	0.257	-0.0123295	7.17021e-08	0.017337	0.000215106
4	Astrocytes-1	Cldnd1	0.112	0.136	0.0295844	8.27569e-08	-0.0351887	0.000248271
4	Astrocytes-1	Ggh	0.121	0.132	0.013966	9.99184e-08	-0.0163932	0.000299755
4	Astrocytes-1	Eci1	0.12	0.098	-0.007514	1.12444e-07	0.00867838	0.000337332
4	Astrocytes-1	Rgcc	0.147	0.14	-0.0238631	1.13613e-07	0.0288993	0.00034084
4	Astrocytes-1	Pcsk1n	0.651	0.609	-0.0591281	1.20502e-07	0.128321	0.000361507
4	Astrocytes-1	Gstm5	0.199	0.255	0.0841947	1.31396e-07	-0.114027	0.000394188
4	Astrocytes-1	Sall3	0.142	0.163	0.0203374	1.44419e-07	-0.0245964	0.000433258
4	Astrocytes-1	Tcn2	0.224	0.268	0.0807261	1.54523e-07	-0.113248	0.00046357
4	Astrocytes-1	Erc2	0.587	0.469	-0.0873578	1.69926e-07	0.141705	0.000509778
4	Astrocytes-1	Unc5c	0.167	0.159	0.002891	1.77181e-07	-0.00391352	0.000531543
4	Astrocytes-1	Itsn2	0.15	0.176	0.0325917	1.95155e-07	-0.0406531	0.000585464
4	Astrocytes-1	Scarb2	0.166	0.186	0.0232058	2.22632e-07	-0.0295131	0.000667897
4	Astrocytes-1	Efcab14	0.121	0.128	-0.00346291	2.35112e-07	0.00407851	0.000705335
4	Astrocytes-1	Egfr	0.178	0.201	0.0342049	2.70974e-07	-0.0431939	0.000812922
4	Astrocytes-1	Itih3	0.306	0.366	0.0457986	2.9477e-07	-0.078574	0.00088431
4	Astrocytes-1	Hif3a	0.151	0.167	0.0292423	3.09912e-07	-0.0355715	0.000929735
4	Astrocytes-1	Aldh1a1	0.107	0.136	0.0527755	3.1998e-07	-0.0624843	0.000959939
4	Astrocytes-1	Degs1	0.23	0.264	0.0451502	3.74879e-07	-0.0648338	0.00112464
4	Astrocytes-1	Pon2	0.309	0.366	0.0769197	4.00641e-07	-0.118798	0.00120192
4	Astrocytes-1	Zdhhc20	0.23	0.249	0.01426	4.35789e-07	-0.0203199	0.00130737
4	Astrocytes-1	Abtb2	0.134	0.149	0.023424	4.37946e-07	-0.02785	0.00131384
4	Astrocytes-1	Ctso	0.233	0.274	0.0416989	4.4889e-07	-0.0577591	0.00134667
4	Astrocytes-1	Baiap2	0.219	0.096	-0.109117	4.61454e-07	0.133865	0.00138436
4	Astrocytes-1	Rfx4	0.341	0.41	0.129803	4.62825e-07	-0.216214	0.00138848
4	Astrocytes-1	Celf2	0.972	0.944	-0.0171171	4.66952e-07	0.0657709	0.00140086
4	Astrocytes-1	E130114P18Rik	0.188	0.186	0.0180844	5.03711e-07	-0.0231709	0.00151113
4	Astrocytes-1	Fgfr3	0.297	0.358	0.0950321	5.18776e-07	-0.142622	0.00155633
4	Astrocytes-1	Zfp521	0.14	0.146	0.018193	5.33228e-07	-0.0215739	0.00159968
4	Astrocytes-1	Pdlim5	0.254	0.291	0.0709227	6.3151e-07	-0.0991183	0.00189453
4	Astrocytes-1	Resp18	0.136	0.117	-0.048022	6.57244e-07	0.0588678	0.00197173
4	Astrocytes-1	9430041J12Rik	0.175	0.249	0.0831607	6.74739e-07	-0.109011	0.00202422
4	Astrocytes-1	Daam2	0.326	0.347	0.00946985	6.78028e-07	-0.0145124	0.00203408
4	Astrocytes-1	Sik2	0.109	0.132	0.0460494	6.99435e-07	-0.0550797	0.00209831
4	Astrocytes-1	Pdzrn3	0.103	0.103	-0.0139169	7.33506e-07	0.0168288	0.00220052
4	Astrocytes-1	Ikzf2	0.103	0.136	0.0437637	7.385e-07	-0.0515093	0.0022155
4	Astrocytes-1	Acadl	0.107	0.092	-0.00848534	7.9795e-07	0.00960891	0.00239385
4	Astrocytes-1	Rbms3	0.076	0.136	0.0855429	8.34209e-07	-0.0993097	0.00250263
4	Astrocytes-1	Fstl1	0.235	0.28	0.0604253	9.15038e-07	-0.0868498	0.00274511
4	Astrocytes-1	Lrp10	0.167	0.18	0.00727196	1.21107e-06	-0.00914035	0.00363322
4	Astrocytes-1	Lama2	0.47	0.475	0.0386453	1.31669e-06	-0.075261	0.00395007
4	Astrocytes-1	Swap70	0.114	0.142	0.0526848	1.58468e-06	-0.0615208	0.00475404
4	Astrocytes-1	Mpped2	0.167	0.186	0.0085658	1.69095e-06	-0.0113842	0.00507284
4	Astrocytes-1	Dkk3	0.27	0.27	-0.00489705	1.72139e-06	0.00740467	0.00516418
4	Astrocytes-1	Gli3	0.326	0.347	0.053567	1.77221e-06	-0.083583	0.00531662
4	Astrocytes-1	Opcml	0.864	0.81	-0.0745265	1.81933e-06	0.167536	0.00545799
4	Astrocytes-1	Dnm3	0.107	0.111	0.0143821	1.85026e-06	-0.016908	0.00555078
4	Astrocytes-1	Gfra1	0.087	0.128	0.047557	1.89583e-06	-0.0543141	0.00568748
4	Astrocytes-1	Fam20a	0.267	0.331	0.0817675	2.11851e-06	-0.119742	0.00635554
4	Astrocytes-1	Fnbp1	0.521	0.487	-0.0387992	2.33569e-06	0.0836754	0.00700706
4	Astrocytes-1	Tox	0.325	0.374	0.0481646	3.06065e-06	-0.080864	0.00918196
4	Astrocytes-1	Elovl5	0.386	0.408	0.0299226	3.14891e-06	-0.0513113	0.00944674
4	Astrocytes-1	Rrbp1	0.137	0.169	0.0449921	3.3974e-06	-0.0549477	0.0101922
4	Astrocytes-1	Hipk2	0.39	0.393	-0.0111716	3.6083e-06	0.0197656	0.0108249
4	Astrocytes-1	Rtn4	0.727	0.686	-0.0422417	3.63802e-06	0.0945976	0.0109141
4	Astrocytes-1	Ugp2	0.267	0.299	0.0694014	3.78322e-06	-0.100432	0.0113497
4	Astrocytes-1	Lpcat3	0.284	0.301	0.03859	4.12406e-06	-0.0567823	0.0123722
4	Astrocytes-1	Gm17231	0.09	0.105	0.0243643	4.47798e-06	-0.028048	0.0134339
4	Astrocytes-1	Dapp1	0.096	0.111	0.014715	4.51865e-06	-0.0166242	0.013556
4	Astrocytes-1	Fgf1	0.166	0.205	0.053817	4.5596e-06	-0.0678497	0.0136788
4	Astrocytes-1	Rarb	0.071	0.107	0.0327209	4.58852e-06	-0.0375117	0.0137656
4	Astrocytes-1	Notch2	0.164	0.149	-0.0191067	5.34181e-06	0.0238507	0.0160254
4	Astrocytes-1	Cklf	0.091	0.14	0.0624631	5.38503e-06	-0.07208	0.0161551
4	Astrocytes-1	Jam3	0.148	0.186	0.0548032	5.40442e-06	-0.069394	0.0162133
4	Astrocytes-1	Rftn2	0.155	0.151	0.00654411	5.91007e-06	-0.00786004	0.0177302
4	Astrocytes-1	Mast4	0.558	0.506	-0.041286	5.97904e-06	0.0895028	0.0179371
4	Astrocytes-1	Sh3pxd2b	0.224	0.276	0.0637756	6.48955e-06	-0.086731	0.0194687
4	Astrocytes-1	Grin2a	0.514	0.374	-0.124486	6.88734e-06	0.189974	0.020662
4	Astrocytes-1	Jarid2	0.174	0.192	0.0561451	7.06041e-06	-0.0724166	0.0211812
4	Astrocytes-1	Ptchd4	0.289	0.322	-0.00492854	7.09181e-06	0.00819661	0.0212754
4	Astrocytes-1	Fcgrt	0.087	0.126	0.0450087	7.96892e-06	-0.0511925	0.0239068
4	Astrocytes-1	Agt	0.328	0.301	-0.0561305	8.97196e-06	0.115109	0.0269159
4	Astrocytes-1	Slc15a2	0.328	0.404	0.0981106	9.79312e-06	-0.162269	0.0293794
4	Astrocytes-1	Tsc22d4	0.29	0.324	0.0489937	1.03012e-05	-0.0734197	0.0309037
4	Astrocytes-1	Cdh19	0.311	0.395	0.127432	1.28162e-05	-0.209007	0.0384487
4	Astrocytes-1	Pax6	0.159	0.207	0.0687395	1.40646e-05	-0.0857477	0.0421939
4	Astrocytes-1	Phlpp1	0.377	0.45	0.0844189	1.42348e-05	-0.156996	0.0427043
4	Astrocytes-1	Paqr3	0.219	0.226	-0.00757757	1.49734e-05	0.0102161	0.0449201
4	Astrocytes-1	Tmcc3	0.186	0.238	0.0658835	1.60471e-05	-0.0893708	0.0481413
4	Astrocytes-1	Rbfox1	0.897	0.851	-0.0862502	1.63233e-05	0.210499	0.0489698
4	Astrocytes-1	Loxl3	0.088	0.109	0.0149399	1.70918e-05	-0.0166902	0.0512755
4	Astrocytes-1	Phactr1	0.926	0.887	-0.0199357	1.73409e-05	0.0590592	0.0520226
4	Astrocytes-1	Id3	0.356	0.343	-0.0463902	2.11213e-05	0.0857279	0.0633638
4	Astrocytes-1	Hs6st3	0.189	0.165	-0.0180851	2.50234e-05	0.0236329	0.0750702
4	Astrocytes-1	2019-03-01	0.151	0.1	-0.0565593	2.62866e-05	0.0687803	0.0788597
4	Astrocytes-1	Pak1	0.101	0.123	0.0375434	3.23167e-05	-0.0441706	0.09695
4	Astrocytes-1	Chil1	0.101	0.105	0.020074	3.3566e-05	-0.0228674	0.100698
4	Astrocytes-1	Fgf13	0.207	0.247	0.0866936	3.51197e-05	-0.122131	0.105359
4	Astrocytes-1	Rin2	0.109	0.134	0.0327011	3.54385e-05	-0.0379605	0.106316
5	Layer 5/6-1	Ttr	0.11	0.094	-0.0213527	9.49257e-52	0.0236998	2.84777e-48
5	Layer 5/6-1	Pdlim1	0.068	0.106	0.0395615	4.10982e-47	-0.0433267	1.23295e-43
5	Layer 5/6-1	Cryab	0.102	0.109	0.00756685	3.13716e-44	-0.00839168	9.41149e-41
5	Layer 5/6-1	Kctd13	0.099	0.136	0.0310185	1.22054e-42	-0.0348068	3.66163e-39
5	Layer 5/6-1	Ppp1r16b	0.178	0.106	-0.0659017	5.47325e-37	0.0766048	1.64197e-33
5	Layer 5/6-1	Plp1	0.144	0.143	0.205886	1.76588e-36	-0.266823	5.29765e-33
5	Layer 5/6-1	Sypl	0.099	0.113	0.017685	2.38228e-35	-0.0197124	7.14684e-32
5	Layer 5/6-1	Atp1b3	0.091	0.121	0.0269414	1.80931e-34	-0.0300925	5.42792e-31
5	Layer 5/6-1	Penk	0.176	0.208	0.0560431	1.02561e-33	-0.0705436	3.07684e-30
5	Layer 5/6-1	Sytl2	0.125	0.14	0.0180886	6.64418e-33	-0.0206318	1.99325e-29
5	Layer 5/6-1	Lpar1	0.127	0.136	0.03578	6.79133e-33	-0.0413812	2.0374e-29
5	Layer 5/6-1	Abhd3	0.102	0.091	-0.00608524	2.62416e-32	0.00670266	7.87249e-29
5	Layer 5/6-1	Apod	0.147	0.177	0.0684847	3.42238e-32	-0.0819285	1.02671e-28
5	Layer 5/6-1	Plekhg1	0.108	0.117	0.00920853	6.32894e-29	-0.0102731	1.89868e-25
5	Layer 5/6-1	Pard3b	0.074	0.102	0.0293746	8.47142e-29	-0.032006	2.54143e-25
5	Layer 5/6-1	Pcyt1b	0.074	0.117	0.0369264	1.28709e-28	-0.0404939	3.86127e-25
5	Layer 5/6-1	Atp6v0e	0.142	0.087	-0.0438256	3.90658e-28	0.0491956	1.17197e-24
5	Layer 5/6-1	Rffl	0.102	0.102	-0.00179672	5.23361e-28	0.00198835	1.57008e-24
5	Layer 5/6-1	Cers2	0.136	0.117	-0.0267894	9.6128e-27	0.0303276	2.88384e-23
5	Layer 5/6-1	Add3	0.11	0.113	0.00666076	1.00967e-26	-0.00744027	3.02902e-23
5	Layer 5/6-1	Tsc22d4	0.116	0.087	-0.0257208	2.99201e-25	0.0284141	8.97602e-22
5	Layer 5/6-1	Vip	0.102	0.079	-0.0336209	4.46311e-25	0.036902	1.33893e-21
5	Layer 5/6-1	Gstm5	0.102	0.079	-0.0250414	5.35688e-24	0.0274627	1.60706e-20
5	Layer 5/6-1	Aff1	0.079	0.106	0.0241115	3.36083e-23	-0.0263403	1.00825e-19
5	Layer 5/6-1	Ttc28	0.099	0.117	0.0184742	3.59877e-23	-0.0206532	1.07963e-19
5	Layer 5/6-1	2019-09-04	0.173	0.151	-0.00655508	2.06839e-22	0.00771821	6.20516e-19
5	Layer 5/6-1	Cpox	0.153	0.121	-0.0274355	2.32368e-22	0.0312791	6.97105e-19
5	Layer 5/6-1	St6gal1	0.116	0.102	-0.0152478	2.68105e-22	0.0171041	8.04315e-19
5	Layer 5/6-1	Otud7b	0.113	0.155	0.0451169	4.14956e-22	-0.0517719	1.24487e-18
5	Layer 5/6-1	Gm15584	0.088	0.109	0.0401866	6.58221e-22	-0.0451868	1.97466e-18
5	Layer 5/6-1	Taldo1	0.071	0.109	0.0361774	8.24685e-22	-0.0395532	2.47406e-18
5	Layer 5/6-1	Synj2	0.125	0.087	-0.0388751	8.54314e-22	0.0435299	2.56294e-18
5	Layer 5/6-1	Kif13a	0.102	0.106	0.0109509	9.8817e-22	-0.0121653	2.96451e-18
5	Layer 5/6-1	Pacrg	0.184	0.223	0.039784	2.99357e-21	-0.0488642	8.98071e-18
5	Layer 5/6-1	Hnrnpa3	0.108	0.121	0.00748081	8.14144e-21	-0.00838099	2.44243e-17
5	Layer 5/6-1	Rnf13	0.227	0.204	-0.00696796	2.16237e-20	0.00873376	6.48712e-17
5	Layer 5/6-1	Sirt2	0.127	0.102	-0.0329601	8.29616e-20	0.0369234	2.48885e-16
5	Layer 5/6-1	Sft2d1	0.082	0.109	0.0316771	1.15489e-19	-0.0348282	3.46467e-16
5	Layer 5/6-1	Gng12	0.133	0.117	-0.0125047	1.45292e-19	0.0142926	4.35875e-16
5	Layer 5/6-1	Tmem164	0.113	0.109	-0.00346591	1.65318e-19	0.00389118	4.95955e-16
5	Layer 5/6-1	Sec11c	0.176	0.2	0.0248489	1.85736e-19	-0.0300069	5.57208e-16
5	Layer 5/6-1	Insig1	0.102	0.128	0.0251409	5.5931e-19	-0.0282003	1.67793e-15
5	Layer 5/6-1	Ywhaq	0.215	0.166	-0.0392148	8.59391e-19	0.047389	2.57817e-15
5	Layer 5/6-1	Mdk	0.113	0.102	-0.0195412	1.30156e-18	0.0218184	3.90469e-15
5	Layer 5/6-1	Ptgds	0.433	0.419	0.109351	4.95251e-18	-0.18528	1.48575e-14
5	Layer 5/6-1	Lrrn1	0.133	0.113	-0.0227385	7.17194e-18	0.0256027	2.15158e-14
5	Layer 5/6-1	Map6d1	0.102	0.072	-0.0304343	7.52184e-18	0.0331178	2.25655e-14
5	Layer 5/6-1	Scd2	0.218	0.249	0.0495758	9.84819e-18	-0.0620557	2.95446e-14
5	Layer 5/6-1	Anln	0.173	0.174	0.00776908	1.63126e-17	-0.00925758	4.89379e-14
5	Layer 5/6-1	Lama2	0.13	0.136	0.0287653	1.84964e-17	-0.0338126	5.54893e-14
5	Layer 5/6-1	Ugp2	0.116	0.102	-0.0179222	8.06135e-17	0.0199262	2.41841e-13
5	Layer 5/6-1	Enpp2	0.317	0.279	-0.0430765	1.39953e-16	0.0607943	4.19859e-13
5	Layer 5/6-1	Pcbp4	0.116	0.106	0.00241751	1.60538e-16	-0.00271527	4.81613e-13
5	Layer 5/6-1	Tubb4a	0.275	0.253	-0.0322533	2.40115e-16	0.0418088	7.20344e-13
5	Layer 5/6-1	Soat1	0.108	0.091	-0.0257208	2.71015e-16	0.0284141	8.13044e-13
5	Layer 5/6-1	Lgi3	0.122	0.136	0.0211429	4.21198e-16	-0.0243947	1.26359e-12
5	Layer 5/6-1	Fam19a1	0.221	0.204	-0.0338607	5.31452e-16	0.0495163	1.59436e-12
5	Layer 5/6-1	Kndc1	0.105	0.083	-0.0224871	5.5794e-16	0.0246299	1.67382e-12
5	Layer 5/6-1	Traf5	0.15	0.189	0.0385246	6.24155e-16	-0.0460634	1.87246e-12
5	Layer 5/6-1	Mbp	0.201	0.249	0.0583606	7.35504e-16	-0.0733764	2.20651e-12
5	Layer 5/6-1	Abhd17b	0.116	0.151	0.0253735	1.12327e-15	-0.0291197	3.3698e-12
5	Layer 5/6-1	Fam213a	0.15	0.189	0.030906	2.18021e-15	-0.0366348	6.54062e-12
5	Layer 5/6-1	Myo1d	0.127	0.196	0.0723284	2.18822e-15	-0.0847827	6.56465e-12
5	Layer 5/6-1	Tmbim1	0.15	0.143	0.015264	7.07453e-15	-0.0177775	2.12236e-11
5	Layer 5/6-1	Ifi27	0.113	0.102	-0.00856777	7.203e-15	0.00954621	2.1609e-11
5	Layer 5/6-1	Bcl2l1	0.136	0.136	0.00153447	8.68283e-15	-0.00175317	2.60485e-11
5	Layer 5/6-1	Tprkb	0.071	0.106	0.0267396	1.27322e-14	-0.0291731	3.81965e-11
5	Layer 5/6-1	Fam234a	0.108	0.151	0.0584796	1.59331e-14	-0.0668769	4.77992e-11
5	Layer 5/6-1	Magt1	0.091	0.136	0.0394657	1.2996e-13	-0.0442461	3.8988e-10
5	Layer 5/6-1	Ctnna1	0.108	0.087	-0.0120884	1.36821e-13	0.0133091	4.10463e-10
5	Layer 5/6-1	Pip4k2a	0.133	0.125	-0.00508807	2.19156e-13	0.005794	6.57469e-10
5	Layer 5/6-1	Josd2	0.204	0.249	0.0317711	2.26735e-13	-0.0394142	6.80206e-10
5	Layer 5/6-1	Bmper	0.099	0.128	0.0394657	3.53232e-13	-0.0442461	1.0597e-09
5	Layer 5/6-1	Rps3	0.096	0.132	0.0486253	4.82872e-13	-0.0546261	1.44862e-09
5	Layer 5/6-1	Slc27a1	0.19	0.166	-0.0136022	6.74493e-13	0.0162275	2.02348e-09
5	Layer 5/6-1	Adamtsl1	0.082	0.128	0.0439219	8.45604e-13	-0.0489711	2.53681e-09
5	Layer 5/6-1	Grb14	0.074	0.109	0.037671	8.74121e-13	-0.0414346	2.62236e-09
5	Layer 5/6-1	Hmgcs1	0.119	0.17	0.0654773	9.84808e-13	-0.0762948	2.95442e-09
5	Layer 5/6-1	Nbl1	0.105	0.064	-0.0304343	1.00124e-12	0.0331178	3.00373e-09
5	Layer 5/6-1	Sccpdh	0.105	0.094	-0.00944007	2.38056e-12	0.0104869	7.14169e-09
5	Layer 5/6-1	Sgk1	0.235	0.204	-0.0422565	2.51588e-12	0.0530974	7.54765e-09
5	Layer 5/6-1	Abca2	0.147	0.17	0.0184742	4.1804e-12	-0.0215511	1.25412e-08
5	Layer 5/6-1	Slc48a1	0.218	0.2	-0.0317155	4.80002e-12	0.0389118	1.44001e-08
5	Layer 5/6-1	Daam1	0.15	0.17	0.0192263	6.71606e-12	-0.0224918	2.01482e-08
5	Layer 5/6-1	Degs1	0.229	0.208	-0.00395136	7.48422e-12	0.00496018	2.24527e-08
5	Layer 5/6-1	Oprk1	0.127	0.113	-0.00672182	8.3647e-12	0.00768614	2.50941e-08
5	Layer 5/6-1	Lpcat3	0.142	0.151	0.00563513	9.67758e-12	-0.00646748	2.90327e-08
5	Layer 5/6-1	Arhgap23	0.235	0.306	0.0528873	1.21099e-11	-0.0686194	3.63296e-08
5	Layer 5/6-1	Nrbp2	0.127	0.14	0.00731384	1.88442e-11	-0.00835961	5.65327e-08
5	Layer 5/6-1	Aatk	0.184	0.249	0.0688873	1.91409e-11	-0.0856593	5.74227e-08
5	Layer 5/6-1	Npc1	0.127	0.14	0.0123014	2.0246e-11	-0.0140253	6.07381e-08
5	Layer 5/6-1	Myo6	0.136	0.132	-0.0125047	2.62875e-11	0.0142926	7.88626e-08
5	Layer 5/6-1	Inhba	0.195	0.17	-0.0184815	2.6781e-11	0.0228767	8.0343e-08
5	Layer 5/6-1	Ubash3b	0.099	0.109	0.0174976	2.94784e-11	-0.0197017	8.84353e-08
5	Layer 5/6-1	Gm13561	0.082	0.121	0.0465227	3.41874e-11	-0.0518039	1.02562e-07
5	Layer 5/6-1	Drd1	0.125	0.121	-0.00260359	9.40838e-11	0.00296114	2.82251e-07
5	Layer 5/6-1	Cdk19	0.198	0.226	0.0294536	9.60904e-11	-0.0365813	2.88271e-07
5	Layer 5/6-1	Smox	0.119	0.109	-0.0143669	1.26308e-10	0.0161633	3.78925e-07
5	Layer 5/6-1	Dkkl1	0.218	0.245	0.00919383	1.3211e-10	-0.0119835	3.96331e-07
5	Layer 5/6-1	Ephb1	0.105	0.113	0.0108309	1.41516e-10	-0.0121546	4.24547e-07
5	Layer 5/6-1	Bicc1	0.125	0.109	0.00153447	1.72288e-10	-0.00175317	5.16865e-07
5	Layer 5/6-1	Nrip1	0.13	0.087	-0.0492379	1.94023e-10	0.0548506	5.82068e-07
5	Layer 5/6-1	Lamp2	0.221	0.174	-0.0593035	2.07713e-10	0.0719333	6.2314e-07
5	Layer 5/6-1	Ypel2	0.28	0.242	-0.049734	2.57707e-10	0.064461	7.73122e-07
5	Layer 5/6-1	Tgfbr3	0.105	0.094	-0.0102227	2.69346e-10	0.0114383	8.08038e-07
5	Layer 5/6-1	Qpct	0.127	0.102	-0.016134	3.2221e-10	0.0180448	9.6663e-07
5	Layer 5/6-1	Kif13b	0.212	0.268	0.0556265	3.28889e-10	-0.0714629	9.86666e-07
5	Layer 5/6-1	Qk	0.218	0.257	0.0373524	5.22719e-10	-0.04787	1.56816e-06
5	Layer 5/6-1	Ano4	0.125	0.155	0.0221214	5.47511e-10	-0.0253461	1.64253e-06
5	Layer 5/6-1	Deptor	0.113	0.125	0.0133722	8.12436e-10	-0.0149874	2.43731e-06
5	Layer 5/6-1	Hsd17b4	0.108	0.143	0.0357882	8.98084e-10	-0.0404618	2.69425e-06
5	Layer 5/6-1	Ammecr1	0.074	0.132	0.0583453	1.04179e-09	-0.0650168	3.12536e-06
5	Layer 5/6-1	Sox5os4	0.068	0.102	0.0417612	1.16406e-09	-0.0461489	3.49217e-06
5	Layer 5/6-1	Scarb2	0.184	0.166	-0.0246979	1.21471e-09	0.0294404	3.64413e-06
5	Layer 5/6-1	Ndufb11	0.108	0.151	0.0365137	1.45607e-09	-0.0414025	4.3682e-06
5	Layer 5/6-1	Cipc	0.229	0.23	-0.0122434	1.70515e-09	0.0153402	5.11546e-06
5	Layer 5/6-1	Paqr8	0.136	0.17	0.0598749	1.90265e-09	-0.0706184	5.70796e-06
5	Layer 5/6-1	Bin1	0.235	0.242	0.0214285	1.92952e-09	-0.0271206	5.78857e-06
5	Layer 5/6-1	D030047H15Rik	0.093	0.143	0.0427606	2.19482e-09	-0.0480197	6.58447e-06
5	Layer 5/6-1	Rorb	0.11	0.113	0.0188431	2.82834e-09	-0.0224705	8.48501e-06
5	Layer 5/6-1	Dusp15	0.156	0.143	-0.0221	3.24887e-09	0.0256347	9.74662e-06
5	Layer 5/6-1	Tor1aip1	0.122	0.087	-0.0407965	3.48135e-09	0.0454113	1.0444e-05
5	Layer 5/6-1	Gm48530	0.164	0.155	-0.0143036	6.37862e-09	0.0171789	1.91359e-05
5	Layer 5/6-1	Fam214a	0.147	0.117	-0.0317155	7.4853e-09	0.0359934	2.24559e-05
5	Layer 5/6-1	Zfand6	0.195	0.192	0.00450576	7.48534e-09	-0.00546261	2.2456e-05
5	Layer 5/6-1	Nfia	0.263	0.268	0.0530126	7.54639e-09	-0.0732589	2.26392e-05
5	Layer 5/6-1	Plcl1	0.348	0.358	0.0418332	7.71142e-09	-0.0618419	2.31343e-05
5	Layer 5/6-1	Wnk1	0.28	0.26	-0.0303894	7.92261e-09	0.039938	2.37678e-05
5	Layer 5/6-1	Actb	0.306	0.272	-0.00859605	9.96048e-09	0.0116628	2.98814e-05
5	Layer 5/6-1	Mbnl1	0.125	0.117	-0.0126204	1.04531e-08	0.0142819	3.13593e-05
5	Layer 5/6-1	Tkt	0.184	0.158	-0.0264229	1.15108e-08	0.0313218	3.45324e-05
5	Layer 5/6-1	Clybl	0.144	0.147	-0.0162482	1.84665e-08	0.019039	5.53995e-05
5	Layer 5/6-1	Rap1a	0.184	0.238	0.0337417	1.89098e-08	-0.041317	5.67293e-05
5	Layer 5/6-1	Ddr1	0.229	0.196	-0.0331305	2.33337e-08	0.0408039	7.00011e-05
5	Layer 5/6-1	Cldnd1	0.159	0.189	0.0229236	2.34563e-08	-0.0271955	7.03689e-05
5	Layer 5/6-1	Afap1l1	0.119	0.128	0.00563513	2.58394e-08	-0.00646748	7.75182e-05
5	Layer 5/6-1	Fgf13	0.102	0.121	0.0343243	2.89053e-08	-0.0385804	8.67159e-05
5	Layer 5/6-1	Blnk	0.159	0.128	-0.0426834	2.98994e-08	0.0501897	8.96983e-05
5	Layer 5/6-1	Fkbp5	0.167	0.158	-0.0120639	3.50261e-08	0.0143353	0.000105078
5	Layer 5/6-1	Chn2	0.065	0.106	0.0361774	3.53907e-08	-0.0395532	0.000106172
5	Layer 5/6-1	Ndst3	0.076	0.128	0.0603426	3.84415e-08	-0.067839	0.000115325
5	Layer 5/6-1	Rps5	0.127	0.17	0.0432894	4.10008e-08	-0.0498797	0.000123002
5	Layer 5/6-1	Mettl7a1	0.255	0.257	0.00630782	4.33896e-08	-0.00820995	0.000130169
5	Layer 5/6-1	Rnf144a	0.071	0.109	0.0335423	4.54432e-08	-0.0367203	0.00013633
5	Layer 5/6-1	Shroom2	0.133	0.102	-0.0335691	5.40878e-08	0.0378748	0.000162263
5	Layer 5/6-1	Wasf2	0.11	0.106	0.000746776	6.63066e-08	-0.000833823	0.00019892
5	Layer 5/6-1	Gm44632	0.108	0.151	0.0755784	7.22741e-08	-0.0876263	0.000216822
5	Layer 5/6-1	Ddrgk1	0.235	0.215	-0.044857	7.89596e-08	0.0559196	0.000236879
5	Layer 5/6-1	Pls1	0.13	0.117	-0.0142331	8.77748e-08	0.016174	0.000263325
5	Layer 5/6-1	Tanc1	0.116	0.068	-0.0487345	1.15616e-07	0.0538992	0.000346848
5	Layer 5/6-1	Rps6ka5	0.17	0.185	0.0162845	1.16194e-07	-0.0196269	0.000348581
5	Layer 5/6-1	Cyp20a1	0.108	0.117	0.00666076	1.57265e-07	-0.00744027	0.000471794
5	Layer 5/6-1	Mt3	0.161	0.234	0.0629978	1.62391e-07	-0.0771821	0.000487172
5	Layer 5/6-1	H2-T23	0.15	0.166	-0.000943842	1.67265e-07	0.00111176	0.000501794
5	Layer 5/6-1	Osbpl7	0.105	0.109	-0.000943842	1.81857e-07	0.00104762	0.000545571
5	Layer 5/6-1	Dbndd2	0.122	0.106	-0.0195412	1.93365e-07	0.0218184	0.000580094
5	Layer 5/6-1	Pag1	0.105	0.098	-0.004351	3.0921e-07	0.00482121	0.000927629
5	Layer 5/6-1	St5	0.108	0.106	-0.004351	3.40488e-07	0.00482121	0.00102146
5	Layer 5/6-1	Slit2	0.215	0.226	-0.00455005	3.4213e-07	0.00595435	0.00102639
5	Layer 5/6-1	Cdc37l1	0.388	0.347	-0.0321964	3.77514e-07	0.0466727	0.00113254
5	Layer 5/6-1	Tmem33	0.218	0.211	-0.00707883	4.05614e-07	0.00871238	0.00121684
5	Layer 5/6-1	Sulf2	0.133	0.136	0.0161924	4.4624e-07	-0.018729	0.00133872
5	Layer 5/6-1	Tulp4	0.312	0.306	-0.0111376	5.07352e-07	0.0154685	0.00152206
5	Layer 5/6-1	Edil3	0.428	0.389	-0.0520897	7.09052e-07	0.0855524	0.00212716
5	Layer 5/6-1	Plekha1	0.331	0.298	-0.0278885	7.3268e-07	0.0380993	0.00219804
5	Layer 5/6-1	Ostm1	0.113	0.113	0.0015846	7.84059e-07	-0.00177455	0.00235218
5	Layer 5/6-1	Phlpp1	0.272	0.317	0.0397065	8.15781e-07	-0.0534716	0.00244734
5	Layer 5/6-1	Gm26916	0.159	0.226	0.067194	8.33066e-07	-0.0819071	0.0024992
5	Layer 5/6-1	Mei4	0.139	0.174	0.0586686	8.62664e-07	-0.069667	0.00258799
5	Layer 5/6-1	Lhfp	0.391	0.366	-0.0144659	8.64675e-07	0.0222139	0.00259403
5	Layer 5/6-1	Cuedc1	0.167	0.166	-0.00895029	9.16383e-07	0.0105511	0.00274915
5	Layer 5/6-1	Pcp4	0.252	0.215	-0.0693211	9.53244e-07	0.0880325	0.00285973
5	Layer 5/6-1	Lcorl	0.136	0.147	-0.000129178	1.04325e-06	0.000149661	0.00312974
5	Layer 5/6-1	Angpt1	0.127	0.068	-0.0888382	1.307e-06	0.0992143	0.00392101
5	Layer 5/6-1	Col23a1	0.076	0.106	0.0057007	1.31903e-06	-0.00647817	0.00395709
5	Layer 5/6-1	A330015K06Rik	0.096	0.117	0.00920853	1.44529e-06	-0.0102731	0.00433586
5	Layer 5/6-1	Cck	0.946	0.966	0.267296	1.45853e-06	-1.39758	0.0043756
5	Layer 5/6-1	Fstl1	0.187	0.181	-0.00251001	1.6718e-06	0.00302528	0.00501541
5	Layer 5/6-1	Map7	0.289	0.313	0.00674582	1.69471e-06	-0.00910792	0.00508412
5	Layer 5/6-1	Ttll7	0.221	0.264	0.0470181	1.9192e-06	-0.0601422	0.0057576
5	Layer 5/6-1	Cerk	0.139	0.177	0.0350745	2.0077e-06	-0.0413598	0.0060231
5	Layer 5/6-1	Msi2	0.278	0.238	-0.0330634	2.177e-06	0.0427495	0.006531
5	Layer 5/6-1	Gnb4	0.085	0.143	0.0674732	2.35467e-06	-0.0763269	0.00706401
5	Layer 5/6-1	Cep112	0.13	0.162	0.0102652	2.38649e-06	-0.0121011	0.00715947
5	Layer 5/6-1	Cd81	0.501	0.506	-0.0120993	2.38651e-06	0.0214977	0.00715952
5	Layer 5/6-1	Isyna1	0.102	0.102	0.00839013	2.68016e-06	-0.00933241	0.00804049
5	Layer 5/6-1	Ick	0.11	0.109	-0.0051297	2.72831e-06	0.00578331	0.00818492
5	Layer 5/6-1	Rspo3	0.13	0.136	0.0188588	3.21485e-06	-0.0215725	0.00964454
5	Layer 5/6-1	Znrf3	0.218	0.204	0.00892341	3.25776e-06	-0.0110963	0.00977327
5	Layer 5/6-1	Itga5	0.11	0.125	0.00900649	3.9624e-06	-0.0102518	0.0118872
5	Layer 5/6-1	Hipk2	0.156	0.215	0.0785426	4.15789e-06	-0.0960607	0.0124737
5	Layer 5/6-1	Tmeff1	0.337	0.321	0.0119771	5.15788e-06	-0.016623	0.0154736
5	Layer 5/6-1	Slc2a1	0.102	0.083	-0.0171905	5.40948e-06	0.0189748	0.0162284
5	Layer 5/6-1	Luzp2	0.113	0.14	0.0364893	6.02572e-06	-0.0423219	0.0180772
5	Layer 5/6-1	Glmp	0.125	0.113	0.0040687	6.17002e-06	-0.00459672	0.0185101
5	Layer 5/6-1	Mitf	0.11	0.087	-0.0206447	6.20993e-06	0.0227484	0.0186298
5	Layer 5/6-1	Pard3	0.108	0.075	-0.0361557	6.59476e-06	0.0397349	0.0197843
5	Layer 5/6-1	Tet1	0.153	0.177	0.024374	6.78104e-06	-0.0290769	0.0203431
5	Layer 5/6-1	Kcnip1	0.085	0.132	0.0472277	8.07757e-06	-0.0527447	0.0242327
5	Layer 5/6-1	St3gal1	0.122	0.125	-0.00428274	9.87596e-06	0.00484259	0.0296279
5	Layer 5/6-1	Timp2	0.113	0.143	0.0261181	1.04752e-05	-0.0300604	0.0314256
5	Layer 5/6-1	AC154683.1	0.102	0.106	0.00411946	1.05636e-05	-0.00460741	0.0316909
5	Layer 5/6-1	Laptm4b	0.232	0.196	-0.03228	1.11323e-05	0.0398632	0.033397
5	Layer 5/6-1	Sh3d19	0.153	0.121	-0.0253949	1.11557e-05	0.0294083	0.0334672
5	Layer 5/6-1	Hap1	0.127	0.06	-0.0713592	1.2028e-05	0.0784328	0.036084
5	Layer 5/6-1	Trpc5	0.161	0.23	0.0712485	1.32378e-05	-0.0884922	0.0397133
5	Layer 5/6-1	Grk5	0.091	0.106	0.0152889	1.60802e-05	-0.0168903	0.0482405
5	Layer 5/6-1	Npy	0.184	0.155	-0.0325701	1.61134e-05	0.0398525	0.0483402
5	Layer 5/6-1	Arhgap31	0.193	0.279	0.125941	1.8264e-05	-0.181741	0.0547919
5	Layer 5/6-1	Igfbp7	0.113	0.166	0.0610662	1.86035e-05	-0.0706398	0.0558106
5	Layer 5/6-1	Gm48742	0.289	0.196	-0.07473	1.87947e-05	0.0975039	0.0563842
5	Layer 5/6-1	Spag16	0.071	0.143	0.0511722	2.05602e-05	-0.0602384	0.0616807
5	Layer 5/6-1	Tmed5	0.147	0.132	-0.00421717	2.22563e-05	0.00486397	0.0667688
5	Layer 5/6-1	BC030499	0.292	0.336	0.0377534	3.18978e-05	-0.0534075	0.0956934
5	Layer 5/6-1	Hacd2	0.125	0.143	0.0246246	3.34585e-05	-0.028179	0.100376
5	Layer 5/6-1	Shtn1	0.275	0.242	-0.0230198	3.35919e-05	0.0295259	0.100776
5	Layer 5/6-1	Pantr1	0.142	0.158	0.0233883	3.41979e-05	-0.0272168	0.102594
6	layer 2/3-2	Apod	0.148	0.116	-0.0080761	5.95221e-31	0.00933961	1.78566e-27
6	layer 2/3-2	Car2	0.051	0.107	0.0550748	1.96222e-30	-0.0598054	5.88665e-27
6	layer 2/3-2	Atp1b3	0.102	0.098	0.000341755	1.04635e-25	-0.000376781	3.13906e-22
6	layer 2/3-2	Plp1	0.128	0.156	0.197506	4.76455e-25	-0.249635	1.42937e-21
6	layer 2/3-2	Enpp2	0.13	0.094	0.0062758	7.9702e-23	-0.0072616	2.39106e-19
6	layer 2/3-2	Mbp	0.141	0.103	-0.0395748	9.47741e-23	0.0450539	2.84322e-19
6	layer 2/3-2	Kctd13	0.105	0.156	0.0470054	1.10063e-22	-0.0532974	3.30189e-19
6	layer 2/3-2	Scd2	0.159	0.125	-0.0311591	1.8076e-21	0.036171	5.4228e-18
6	layer 2/3-2	Slc12a2	0.072	0.116	0.0525801	2.60833e-21	-0.057853	7.82498e-18
6	layer 2/3-2	Penk	0.205	0.188	0.00282339	2.62014e-21	-0.00368789	7.86042e-18
6	layer 2/3-2	Glis3	0.128	0.076	-0.00423354	4.97011e-20	0.00482965	1.49103e-16
6	layer 2/3-2	Plekhg1	0.12	0.116	0.00199118	3.20477e-17	-0.00223785	9.61432e-14
6	layer 2/3-2	Ptgds	0.453	0.379	0.0634372	1.52006e-16	-0.106195	4.56017e-13
6	layer 2/3-2	Arhgap23	0.197	0.143	-0.0396254	4.21225e-16	0.0470976	1.26368e-12
6	layer 2/3-2	Rab31	0.138	0.152	0.00686668	4.95923e-16	-0.0079124	1.48777e-12
6	layer 2/3-2	Dock10	0.164	0.143	0.036993	6.89275e-16	-0.0453964	2.06783e-12
6	layer 2/3-2	Add3	0.12	0.103	-0.00879543	7.19183e-16	0.00989907	2.15755e-12
6	layer 2/3-2	Pacrg	0.146	0.161	0.0164939	8.85654e-16	-0.0193528	2.65696e-12
6	layer 2/3-2	Palm2	0.212	0.183	-0.0274518	9.06337e-16	0.0337961	2.71901e-12
6	layer 2/3-2	Efnb3	0.133	0.134	-0.0102763	3.74197e-14	0.0118972	1.12259e-10
6	layer 2/3-2	Ppp1r16b	0.171	0.147	-0.0242943	5.67258e-14	0.028544	1.70178e-10
6	layer 2/3-2	Cald1	0.13	0.138	0.014559	9.55851e-13	-0.016841	2.86755e-09
6	layer 2/3-2	Itgbl1	0.09	0.112	0.0203825	1.70115e-12	-0.0226982	5.10344e-09
6	layer 2/3-2	Tll1	0.11	0.076	-0.0498253	2.67501e-12	0.0551927	8.02503e-09
6	layer 2/3-2	Erbin	0.115	0.125	0.0183919	2.87065e-12	-0.0207458	8.61194e-09
6	layer 2/3-2	Rffl	0.166	0.138	-0.0294273	3.59334e-12	0.0342642	1.078e-08
6	layer 2/3-2	Otud7b	0.097	0.107	0.00377668	7.65886e-12	-0.00419026	2.29766e-08
6	layer 2/3-2	Tmem164	0.13	0.103	-0.0307252	7.96757e-12	0.0348237	2.39027e-08
6	layer 2/3-2	Tubb4a	0.261	0.196	-0.0378936	1.58288e-11	0.0479311	4.74865e-08
6	layer 2/3-2	Ust	0.143	0.134	0.0158744	1.63508e-11	-0.018702	4.90525e-08
6	layer 2/3-2	Abhd3	0.097	0.116	0.0275873	1.84928e-11	-0.030976	5.54785e-08
6	layer 2/3-2	Pcyt1b	0.077	0.116	0.0367571	1.98561e-11	-0.040601	5.95682e-08
6	layer 2/3-2	2019-09-04	0.143	0.152	0.0231092	2.28107e-11	-0.0270255	6.8432e-08
6	layer 2/3-2	Fam234a	0.125	0.085	-0.032545	2.34058e-11	0.036034	7.02174e-08
6	layer 2/3-2	Mdk	0.102	0.071	-0.0229216	4.83376e-11	0.025153	1.45013e-07
6	layer 2/3-2	Ttc28	0.125	0.138	0.0328428	5.28197e-11	-0.0385116	1.58459e-07
6	layer 2/3-2	Zfp110	0.1	0.112	0.0134461	1.77892e-10	-0.0150256	5.33677e-07
6	layer 2/3-2	Anln	0.161	0.174	0.0314755	1.95691e-10	-0.03721	5.87074e-07
6	layer 2/3-2	Gm15584	0.133	0.138	-0.00860324	2.88584e-10	0.00999041	8.65751e-07
6	layer 2/3-2	Dkkl1	0.148	0.174	0.036993	3.70162e-10	-0.0453964	1.11049e-06
6	layer 2/3-2	Atp6v0e	0.107	0.129	0.0291944	3.78085e-10	-0.0328827	1.13425e-06
6	layer 2/3-2	Pttg1ip	0.061	0.116	0.0558053	4.49088e-10	-0.0610614	1.34726e-06
6	layer 2/3-2	Kif13b	0.184	0.161	-0.0353971	4.74104e-10	0.0419826	1.42231e-06
6	layer 2/3-2	Traf5	0.146	0.143	-0.0119596	6.65192e-10	0.0138039	1.99558e-06
6	layer 2/3-2	Rps3	0.107	0.089	-0.00428788	6.89436e-10	0.00473831	2.06831e-06
6	layer 2/3-2	Phlpp1	0.381	0.263	-0.0926384	7.06081e-10	0.127398	2.11824e-06
6	layer 2/3-2	Insig1	0.087	0.112	0.0501498	8.54078e-10	-0.0559006	2.56223e-06
6	layer 2/3-2	Cers2	0.118	0.143	0.0225797	8.59161e-10	-0.0258152	2.57748e-06
6	layer 2/3-2	Lgi3	0.212	0.174	-0.0298956	1.52567e-09	0.036308	4.57701e-06
6	layer 2/3-2	Sec11c	0.161	0.156	-0.00799203	2.18866e-09	0.00938528	6.56598e-06
6	layer 2/3-2	Frmd4b	0.136	0.152	0.014559	2.61814e-09	-0.016841	7.85443e-06
6	layer 2/3-2	Gng12	0.102	0.121	0.0470054	8.17591e-09	-0.0532974	2.45277e-05
6	layer 2/3-2	Gm26883	0.151	0.138	-0.0579209	1.07722e-08	0.070812	3.23165e-05
6	layer 2/3-2	Mt3	0.171	0.138	-0.0363082	1.81294e-08	0.0425877	5.43883e-05
6	layer 2/3-2	Soat1	0.113	0.08	-0.0366518	2.37391e-08	0.0404983	7.12174e-05
6	layer 2/3-2	Tac1	0.11	0.08	-0.0479513	3.12705e-08	0.053286	9.38116e-05
6	layer 2/3-2	St6gal1	0.136	0.143	-0.00640785	3.57634e-08	0.00743286	0.00010729
6	layer 2/3-2	Taldo1	0.125	0.138	0.0225797	3.92746e-08	-0.0258152	0.000117824
6	layer 2/3-2	Plcl1	0.286	0.272	0.00422847	5.30447e-08	-0.00597141	0.000159134
6	layer 2/3-2	Tmcc3	0.1	0.134	0.0400295	5.49012e-08	-0.0450196	0.000164704
6	layer 2/3-2	Pard3b	0.166	0.223	0.0784741	5.91162e-08	-0.0977119	0.000177349
6	layer 2/3-2	Lypd1	0.138	0.161	0.0346247	6.21532e-08	-0.0416286	0.00018646
6	layer 2/3-2	Zfp536	0.338	0.312	-0.054636	6.44872e-08	0.0817273	0.000193461
6	layer 2/3-2	Skap2	0.11	0.08	-0.0362197	9.32579e-08	0.0398475	0.000279774
6	layer 2/3-2	Tshz2	0.238	0.165	-0.0657911	1.28212e-07	0.0916834	0.000384635
6	layer 2/3-2	Adamts6	0.09	0.107	0.0278022	1.43929e-07	-0.0315811	0.000431787
6	layer 2/3-2	Wdr91	0.092	0.112	0.0130575	1.58638e-07	-0.0144204	0.000475913
6	layer 2/3-2	Qk	0.194	0.192	0.00199923	1.6953e-07	-0.00252329	0.00050859
6	layer 2/3-2	Abhd17b	0.169	0.147	-0.0134834	1.70832e-07	0.0157563	0.000512497
6	layer 2/3-2	Foxp2	0.105	0.089	0.00823209	2.21341e-07	-0.00925968	0.000664023
6	layer 2/3-2	Aatk	0.136	0.183	0.0506902	2.60104e-07	-0.0595771	0.000780313
6	layer 2/3-2	Lrrn1	0.202	0.192	-0.0266014	3.4597e-07	0.0324945	0.00103791
6	layer 2/3-2	Sft2d1	0.128	0.129	0.00701517	3.74624e-07	-0.00795807	0.00112387
6	layer 2/3-2	Cdk19	0.166	0.174	0.0177564	4.1779e-07	-0.0212139	0.00125337
6	layer 2/3-2	Tsc22d4	0.069	0.112	0.0382677	4.72669e-07	-0.0419026	0.00141801
6	layer 2/3-2	Lama2	0.12	0.161	0.0477465	5.93786e-07	-0.0551585	0.00178136
6	layer 2/3-2	Ndst4	0.386	0.375	-0.124307	7.7953e-07	0.252318	0.00233859
6	layer 2/3-2	Hmgcs1	0.113	0.138	0.0232464	9.66039e-07	-0.026466	0.00289812
6	layer 2/3-2	Tprkb	0.105	0.112	0.0100968	1.06828e-06	-0.0112121	0.00320484
6	layer 2/3-2	Ywhaq	0.199	0.201	0.0132106	1.15859e-06	-0.0160532	0.00347578
6	layer 2/3-2	Sox5os4	0.159	0.129	0.00673851	1.1586e-06	-0.00833486	0.0034758
6	layer 2/3-2	Car4	0.118	0.121	-0.00142879	1.57284e-06	0.0016213	0.00471851
6	layer 2/3-2	Prex2	0.11	0.112	0.00258125	1.68389e-06	-0.00288866	0.00505167
6	layer 2/3-2	Lima1	0.123	0.125	0.0135706	2.44557e-06	-0.015585	0.0073367
6	layer 2/3-2	Mgll	0.118	0.152	0.033391	2.88093e-06	-0.0385573	0.00864278
6	layer 2/3-2	Rnf13	0.22	0.237	0.0186479	3.22377e-06	-0.0235888	0.00967131
6	layer 2/3-2	D030047H15Rik	0.115	0.098	-0.0175402	3.40565e-06	0.0194328	0.0102169
6	layer 2/3-2	Nkain2	0.992	0.987	-0.0864639	4.27505e-06	0.8245	0.0128252
6	layer 2/3-2	Hccs	0.105	0.089	-0.00255428	4.38272e-06	0.00283157	0.0131482
6	layer 2/3-2	Stmn4	0.409	0.402	-0.00374736	5.66316e-06	0.00601708	0.0169895
6	layer 2/3-2	Josd2	0.197	0.21	0.0126253	6.78291e-06	-0.0154024	0.0203487
6	layer 2/3-2	Tm7sf3	0.153	0.116	-0.0289875	7.47697e-06	0.0336134	0.0224309
6	layer 2/3-2	Npy	0.169	0.152	0.0039604	7.90105e-06	-0.00465839	0.0237031
6	layer 2/3-2	Fam213a	0.141	0.196	0.0462359	9.31564e-06	-0.0550671	0.0279469
6	layer 2/3-2	Hnrnpa3	0.138	0.183	0.0365811	1.04352e-05	-0.0429759	0.0313056
6	layer 2/3-2	Nrbp2	0.146	0.143	0.0062758	1.09228e-05	-0.0072616	0.0327684
6	layer 2/3-2	Igsf11	0.182	0.214	0.0247297	1.12111e-05	-0.0300968	0.0336334
6	layer 2/3-2	Synj2	0.118	0.143	0.0378099	1.17587e-05	-0.0430672	0.0352761
6	layer 2/3-2	Hs3st2	0.133	0.125	0.00406096	1.2068e-05	-0.00470406	0.0362041
6	layer 2/3-2	Klhl5	0.069	0.107	0.0326193	1.36465e-05	-0.0355316	0.0409396
6	layer 2/3-2	Pls1	0.105	0.049	-0.0655719	1.40633e-05	0.0710975	0.04219
6	layer 2/3-2	Adamtsl1	0.153	0.183	0.0807221	1.44923e-05	-0.102131	0.0434768
6	layer 2/3-2	Sox4	0.105	0.094	-0.0203249	1.54538e-05	0.0226411	0.0463614
6	layer 2/3-2	Eml1	0.251	0.201	-0.0239074	1.68308e-05	0.0300283	0.0504923
6	layer 2/3-2	Pip4k2a	0.128	0.103	-0.0302788	1.72294e-05	0.0341729	0.0516883
6	layer 2/3-2	Cd81	0.517	0.482	-0.0218633	2.11568e-05	0.0397675	0.0634704
6	layer 2/3-2	Dkk3	0.097	0.103	-0.00541879	2.33042e-05	0.00603992	0.0699127
6	layer 2/3-2	Cldnd1	0.105	0.112	0.00716842	2.46082e-05	-0.00800374	0.0738246
6	layer 2/3-2	Rps5	0.125	0.147	0.0264333	2.78293e-05	-0.0302795	0.0834879
6	layer 2/3-2	Col23a1	0.123	0.085	-0.0607362	2.86506e-05	0.0693277	0.0859517
6	layer 2/3-2	Ugp2	0.133	0.143	0.00970214	2.913e-05	-0.0111208	0.0873901
6	layer 2/3-2	Sirt2	0.102	0.129	0.0369766	3.6175e-05	-0.0418113	0.108525
6	layer 2/3-2	Cipc	0.164	0.174	0.0105178	3.63237e-05	-0.012331	0.108971
7	Cholinergic Interneurons	Ttr	0.114	0.096	-0.0255274	1.49597e-41	0.0285494	4.4879e-38
7	Cholinergic Interneurons	Kctd13	0.105	0.121	0.0216904	1.47561e-37	-0.0242284	4.42683e-34
7	Cholinergic Interneurons	Rnf220	0.105	0.121	0.018901	5.94252e-36	-0.021142	1.78276e-32
7	Cholinergic Interneurons	Clmn	0.102	0.1	-0.00348797	9.11089e-33	0.00385802	2.73327e-29
7	Cholinergic Interneurons	Sypl	0.111	0.042	-0.0645385	2.11994e-32	0.0694444	6.35981e-29
7	Cholinergic Interneurons	Enpp2	0.114	0.096	-0.0261498	1.28427e-27	0.0294753	3.8528e-24
7	Cholinergic Interneurons	Arhgap23	0.154	0.117	-0.0316295	1.25425e-25	0.0364198	3.76276e-22
7	Cholinergic Interneurons	Pacrg	0.111	0.138	0.0214888	1.76499e-25	-0.024537	5.29497e-22
7	Cholinergic Interneurons	Pcolce2	0.123	0.104	-0.00955639	9.03371e-25	0.0108025	2.71011e-21
7	Cholinergic Interneurons	Abhd3	0.157	0.112	-0.0170307	6.11596e-24	0.0197531	1.83479e-20
7	Cholinergic Interneurons	Palm2	0.151	0.175	0.0194156	1.29216e-23	-0.0229938	3.87649e-20
7	Cholinergic Interneurons	Ppp1r16b	0.133	0.146	0.0142035	5.75795e-22	-0.0165123	1.72738e-18
7	Cholinergic Interneurons	Otud7b	0.077	0.108	0.0331584	6.94938e-22	-0.0364198	2.08481e-18
7	Cholinergic Interneurons	Zfp536	0.099	0.121	0.0449529	2.95148e-21	-0.0529321	8.85444e-18
7	Cholinergic Interneurons	Apod	0.136	0.15	0.0324493	5.64106e-21	-0.0385802	1.69232e-17
7	Cholinergic Interneurons	Zic4	0.074	0.104	0.0377403	5.72568e-21	-0.0416667	1.7177e-17
7	Cholinergic Interneurons	Gprc5b	0.108	0.138	0.0242247	6.51399e-21	-0.0276235	1.9542e-17
7	Cholinergic Interneurons	Cxcl14	0.117	0.079	-0.0328026	6.71063e-21	0.0390432	2.01319e-17
7	Cholinergic Interneurons	Prdx1	0.077	0.146	0.0733832	1.73766e-20	-0.0822531	5.21299e-17
7	Cholinergic Interneurons	B430010I23Rik	0.102	0.133	0.0178721	1.82497e-20	-0.0203704	5.47491e-17
7	Cholinergic Interneurons	Zfp110	0.117	0.108	-0.0108019	2.12412e-20	0.012037	6.37235e-17
7	Cholinergic Interneurons	Ecel1	0.136	0.092	-0.0587263	4.74381e-20	0.0700617	1.42314e-16
7	Cholinergic Interneurons	Add3	0.074	0.108	0.0351508	8.35046e-20	-0.0384259	2.50514e-16
7	Cholinergic Interneurons	Scd2	0.185	0.188	-0.00707789	5.48027e-19	0.00864198	1.64408e-15
7	Cholinergic Interneurons	Plekhg1	0.099	0.138	0.0491914	9.71563e-19	-0.0554012	2.91469e-15
7	Cholinergic Interneurons	Slc25a13	0.083	0.15	0.0854477	1.29167e-18	-0.0969136	3.875e-15
7	Cholinergic Interneurons	Myo1d	0.148	0.146	#VALUE!	1.32828e-18	0	3.98484e-15
7	Cholinergic Interneurons	Tmem258	0.093	0.117	0.014283	2.22409e-18	-0.0158951	6.67226e-15
7	Cholinergic Interneurons	Hmgcs1	0.117	0.092	-0.0255274	3.46413e-18	0.0285494	1.03924e-14
7	Cholinergic Interneurons	Dlk1	0.123	0.112	0.0263173	6.08949e-18	-0.0333333	1.82685e-14
7	Cholinergic Interneurons	Rffl	0.111	0.138	0.0250924	7.04753e-18	-0.0287037	2.11426e-14
7	Cholinergic Interneurons	Kif13a	0.136	0.088	-0.0515771	1.39266e-17	0.0575617	4.17798e-14
7	Cholinergic Interneurons	Cdh20	0.123	0.129	-0.016413	2.93857e-17	0.0194444	8.81572e-14
7	Cholinergic Interneurons	Penk	0.225	0.175	-0.0642332	8.57439e-17	0.100617	2.57232e-13
7	Cholinergic Interneurons	Aatk	0.247	0.196	-0.0700211	1.09722e-16	0.087037	3.29167e-13
7	Cholinergic Interneurons	Cd63	0.096	0.121	0.0272927	1.78436e-16	-0.0304012	5.35307e-13
7	Cholinergic Interneurons	Cald1	0.117	0.079	-0.0500104	1.9727e-16	0.0555556	5.91809e-13
7	Cholinergic Interneurons	Usp54	0.123	0.179	0.0417971	2.06957e-16	-0.0486111	6.20872e-13
7	Cholinergic Interneurons	Plp1	0.151	0.212	0.159026	3.48411e-16	-0.20216	1.04523e-12
7	Cholinergic Interneurons	Grb14	0.105	0.075	-0.0374702	5.27044e-16	0.0412037	1.58113e-12
7	Cholinergic Interneurons	Rcbtb1	0.133	0.121	-0.0149765	9.47342e-16	0.0169753	2.84203e-12
7	Cholinergic Interneurons	A630012P03Rik	0.108	0.125	0.0176445	3.19664e-15	-0.0209877	9.58992e-12
7	Cholinergic Interneurons	Anln	0.105	0.142	0.0335533	3.29163e-15	-0.0378086	9.87489e-12
7	Cholinergic Interneurons	Thsd4	0.086	0.104	0.0180563	3.59356e-15	-0.0199074	1.07807e-11
7	Cholinergic Interneurons	Nfia	0.09	0.112	0.028683	6.01937e-15	-0.0328704	1.80581e-11
7	Cholinergic Interneurons	Endod1	0.111	0.167	0.0539073	1.07672e-14	-0.0618827	3.23015e-11
7	Cholinergic Interneurons	Tox2	0.065	0.108	0.0380285	1.18811e-14	-0.0415123	3.56433e-11
7	Cholinergic Interneurons	Bmper	0.12	0.112	-0.00217628	1.92352e-14	0.00246914	5.77056e-11
7	Cholinergic Interneurons	Mettl7a1	0.096	0.117	0.0318406	2.37569e-14	-0.0356481	7.12708e-11
7	Cholinergic Interneurons	Akap13	0.151	0.1	-0.0512933	3.02826e-14	0.0583333	9.08479e-11
7	Cholinergic Interneurons	Gstm5	0.12	0.108	-0.0162965	4.12906e-14	0.0182099	1.23872e-10
7	Cholinergic Interneurons	Taldo1	0.056	0.138	0.082775	4.33284e-14	-0.091358	1.29985e-10
7	Cholinergic Interneurons	Sft2d1	0.086	0.125	0.0366097	4.49212e-14	-0.0407407	1.34764e-10
7	Cholinergic Interneurons	Prex2	0.102	0.083	-0.0204289	5.29383e-14	0.0225309	1.58815e-10
7	Cholinergic Interneurons	Lpcat3	0.13	0.104	-0.0159807	6.46358e-14	0.0180556	1.93907e-10
7	Cholinergic Interneurons	Gm15584	0.145	0.171	0.0584665	7.54921e-14	-0.0709877	2.26476e-10
7	Cholinergic Interneurons	Gm48747	0.123	0.133	0.0187603	8.50447e-14	-0.0214506	2.55134e-10
7	Cholinergic Interneurons	Phlpp1	0.275	0.242	-0.0480092	8.64056e-14	0.0625	2.59217e-10
7	Cholinergic Interneurons	Tubb4a	0.216	0.192	-0.033387	1.11315e-13	0.0407407	3.33945e-10
7	Cholinergic Interneurons	Col11a1	0.13	0.154	0.0320394	1.63713e-13	-0.0388889	4.91139e-10
7	Cholinergic Interneurons	Atp1b3	0.148	0.229	0.063012	2.01474e-13	-0.0760802	6.04422e-10
7	Cholinergic Interneurons	Ndst4	0.173	0.158	-0.0231224	3.23934e-13	0.0296296	9.71803e-10
7	Cholinergic Interneurons	Mpp7	0.068	0.138	0.10264	6.26045e-13	-0.115432	1.87813e-09
7	Cholinergic Interneurons	St6galnac3	0.256	0.175	-0.083046	7.72537e-13	0.103549	2.31761e-09
7	Cholinergic Interneurons	Bcl2l1	0.148	0.154	0.00439035	9.34595e-13	-0.00509259	2.80378e-09
7	Cholinergic Interneurons	Gm11713	0.12	0.112	-0.0169914	1.05137e-12	0.0191358	3.15411e-09
7	Cholinergic Interneurons	Dock1	0.096	0.146	0.0388477	1.45003e-12	-0.0441358	4.3501e-09
7	Cholinergic Interneurons	Ugp2	0.13	0.146	0.00970881	1.7372e-12	-0.0111111	5.2116e-09
7	Cholinergic Interneurons	Npc2	0.083	0.112	0.0320585	1.76352e-12	-0.0354938	5.29055e-09
7	Cholinergic Interneurons	Slc27a1	0.198	0.142	-0.0231561	1.81731e-12	0.0276235	5.45193e-09
7	Cholinergic Interneurons	Erbin	0.117	0.146	0.0305718	1.93702e-12	-0.0348765	5.81106e-09
7	Cholinergic Interneurons	Adamtsl1	0.167	0.158	-0.0186433	2.01857e-12	0.0242284	6.05571e-09
7	Cholinergic Interneurons	Insig1	0.09	0.162	0.0790834	2.6125e-12	-0.0896605	7.8375e-09
7	Cholinergic Interneurons	Adamts6	0.114	0.121	-0.0136933	2.61251e-12	0.0157407	7.83752e-09
7	Cholinergic Interneurons	Abca2	0.194	0.188	-0.00727833	3.2781e-12	0.0087963	9.83431e-09
7	Cholinergic Interneurons	Tmbim1	0.167	0.138	-0.0426047	3.31482e-12	0.0496914	9.94445e-09
7	Cholinergic Interneurons	Kif13b	0.167	0.192	0.0280073	3.32715e-12	-0.0334877	9.98144e-09
7	Cholinergic Interneurons	Hnrnpa3	0.123	0.179	0.0390908	4.17035e-12	-0.0455247	1.2511e-08
7	Cholinergic Interneurons	Tprkb	0.127	0.138	0.0142424	4.27963e-12	-0.0162037	1.28389e-08
7	Cholinergic Interneurons	Nxn	0.111	0.092	-0.0288488	6.18321e-12	0.0325617	1.85496e-08
7	Cholinergic Interneurons	Gpr149	0.096	0.138	0.0221528	7.21084e-12	-0.0259259	2.16325e-08
7	Cholinergic Interneurons	Nrbp2	0.167	0.15	-0.000787712	7.95796e-12	0.000925926	2.38739e-08
7	Cholinergic Interneurons	Kctd3	0.09	0.112	0.0189738	8.10443e-12	-0.0209877	2.43133e-08
7	Cholinergic Interneurons	Fam234a	0.12	0.179	0.0480135	8.46674e-12	-0.0558642	2.54002e-08
7	Cholinergic Interneurons	Rps3	0.176	0.171	-0.0180279	1.03786e-11	0.0214506	3.11359e-08
7	Cholinergic Interneurons	Ilk	0.086	0.133	0.0496015	1.27576e-11	-0.0552469	3.82727e-08
7	Cholinergic Interneurons	Tmem164	0.133	0.171	0.0425934	1.28501e-11	-0.0496914	3.85504e-08
7	Cholinergic Interneurons	Lrrn1	0.099	0.108	0.0207908	1.47381e-11	-0.0231481	4.42142e-08
7	Cholinergic Interneurons	Gm42413	0.12	0.138	0.00421454	2.04326e-11	-0.00478395	6.12979e-08
7	Cholinergic Interneurons	Tmeff1	0.191	0.167	-0.0123545	3.39891e-11	0.0149691	1.01967e-07
7	Cholinergic Interneurons	Sntb1	0.08	0.121	0.0548252	3.9847e-11	-0.0615741	1.19541e-07
7	Cholinergic Interneurons	Vcl	0.139	0.104	-0.0326708	4.36707e-11	0.0375	1.31012e-07
7	Cholinergic Interneurons	Cldn34c1	0.114	0.121	0.00149345	4.71844e-11	-0.00169753	1.41553e-07
7	Cholinergic Interneurons	Cpox	0.105	0.162	0.0566735	7.15523e-11	-0.0649691	2.14657e-07
7	Cholinergic Interneurons	Sox5os4	0.071	0.104	0.0520043	9.88086e-11	-0.0584877	2.96426e-07
7	Cholinergic Interneurons	Fgf1	0.114	0.121	0.0105994	1.09596e-10	-0.012037	3.28787e-07
7	Cholinergic Interneurons	Hs3st1	0.114	0.104	-0.0142703	1.19048e-10	0.0160494	3.57144e-07
7	Cholinergic Interneurons	Efnb3	0.228	0.229	-0.0198383	1.19459e-10	0.025463	3.58377e-07
7	Cholinergic Interneurons	Gfra1	0.154	0.117	-0.0276875	1.38489e-10	0.0328704	4.15466e-07
7	Cholinergic Interneurons	Tsc22d4	0.111	0.15	0.0369135	1.41369e-10	-0.0421296	4.24108e-07
7	Cholinergic Interneurons	Tiparp	0.139	0.092	-0.050183	1.47813e-10	0.0572531	4.43438e-07
7	Cholinergic Interneurons	Pik3c2b	0.077	0.146	0.0633359	1.48319e-10	-0.0708333	4.44958e-07
7	Cholinergic Interneurons	Ankrd44	0.188	0.171	-0.0107445	1.74781e-10	0.012963	5.24344e-07
7	Cholinergic Interneurons	Ephb1	0.179	0.146	-0.0180279	2.04441e-10	0.0214506	6.13324e-07
7	Cholinergic Interneurons	Kndc1	0.08	0.117	0.0217947	2.56614e-10	-0.0240741	7.69841e-07
7	Cholinergic Interneurons	Ttll7	0.231	0.212	-0.0253178	4.26424e-10	0.0319444	1.27927e-06
7	Cholinergic Interneurons	Ubash3b	0.12	0.112	-0.0326708	4.33611e-10	0.0375	1.30083e-06
7	Cholinergic Interneurons	Tgfbr3	0.213	0.133	-0.0919375	4.46845e-10	0.11034	1.34054e-06
7	Cholinergic Interneurons	Ptprd	0.836	0.862	0.145896	4.68221e-10	-1.3875	1.40466e-06
7	Cholinergic Interneurons	Fam213a	0.198	0.233	0.0291174	5.42097e-10	-0.0361111	1.62629e-06
7	Cholinergic Interneurons	Ldlr	0.194	0.179	-0.012103	5.66024e-10	0.0148148	1.69807e-06
7	Cholinergic Interneurons	Soat1	0.074	0.129	0.0545045	5.71688e-10	-0.0603395	1.71506e-06
7	Cholinergic Interneurons	Wasf2	0.117	0.083	-0.0287048	6.31478e-10	0.0317901	1.89443e-06
7	Cholinergic Interneurons	Abhd17b	0.148	0.171	0.0186255	6.37785e-10	-0.0217593	1.91336e-06
7	Cholinergic Interneurons	Phka1	0.133	0.15	0.0177559	6.7692e-10	-0.020679	2.03076e-06
7	Cholinergic Interneurons	Traf5	0.173	0.229	0.0462095	6.99663e-10	-0.0566358	2.09899e-06
7	Cholinergic Interneurons	Tac1	0.17	0.125	-0.0192037	1.00461e-09	0.0257716	3.01383e-06
7	Cholinergic Interneurons	Ywhaq	0.241	0.25	0.0188123	1.11178e-09	-0.0243827	3.33535e-06
7	Cholinergic Interneurons	Cipc	0.114	0.121	0.0133455	1.52918e-09	-0.0149691	4.58753e-06
7	Cholinergic Interneurons	Scarb2	0.176	0.158	-0.016413	1.53414e-09	0.0194444	4.60241e-06
7	Cholinergic Interneurons	Frmd4b	0.17	0.192	0.00495051	2.09116e-09	-0.00617284	6.27348e-06
7	Cholinergic Interneurons	Gusb	0.086	0.129	0.0394386	2.42363e-09	-0.0438272	7.27088e-06
7	Cholinergic Interneurons	Tspan4	0.068	0.104	0.0371621	5.35114e-09	-0.0404321	1.60534e-05
7	Cholinergic Interneurons	Stmn4	0.293	0.346	0.0758567	5.41868e-09	-0.110185	1.62561e-05
7	Cholinergic Interneurons	Fstl1	0.148	0.15	0.019343	7.1989e-09	-0.0231481	2.15967e-05
7	Cholinergic Interneurons	Ddah1	0.062	0.129	0.0740667	7.28895e-09	-0.0820988	2.18668e-05
7	Cholinergic Interneurons	Gm32036	0.105	0.121	0.0223639	7.90184e-09	-0.0256173	2.37055e-05
7	Cholinergic Interneurons	Cerk	0.157	0.158	0.00538024	8.1254e-09	-0.00632716	2.43762e-05
7	Cholinergic Interneurons	Cers2	0.145	0.179	0.0326608	1.30944e-08	-0.0384259	3.92831e-05
7	Cholinergic Interneurons	Fkbp5	0.157	0.158	0.0184963	1.43507e-08	-0.0220679	4.30522e-05
7	Cholinergic Interneurons	Gm44632	0.077	0.108	0.0340297	1.49764e-08	-0.0375	4.49291e-05
7	Cholinergic Interneurons	Ypel2	0.182	0.208	0.0216624	1.49764e-08	-0.0266975	4.49293e-05
7	Cholinergic Interneurons	2019-09-04	0.231	0.258	0.0290698	1.95016e-08	-0.037963	5.85049e-05
7	Cholinergic Interneurons	Nos1	0.102	0.067	-0.0515771	2.0716e-08	0.0575617	6.21481e-05
7	Cholinergic Interneurons	Hccs	0.111	0.138	0.0160788	2.09675e-08	-0.0182099	6.29026e-05
7	Cholinergic Interneurons	Slc48a1	0.191	0.212	0.0318406	2.21367e-08	-0.0390432	6.64101e-05
7	Cholinergic Interneurons	Rorb	0.083	0.117	0.0965056	2.21367e-08	-0.118827	6.64101e-05
7	Cholinergic Interneurons	Pantr1	0.127	0.088	-0.0470916	2.43e-08	0.0532407	7.29001e-05
7	Cholinergic Interneurons	Bin1	0.179	0.212	0.0377403	2.65883e-08	-0.0462963	7.97648e-05
7	Cholinergic Interneurons	Btg1	0.108	0.125	0.0133353	2.7233e-08	-0.0151235	8.16989e-05
7	Cholinergic Interneurons	Sec11c	0.228	0.25	0.0293926	3.07826e-08	-0.0376543	9.23477e-05
7	Cholinergic Interneurons	Srgap1	0.213	0.217	0.0107952	3.59344e-08	-0.0137346	0.000107803
7	Cholinergic Interneurons	Npc1	0.136	0.171	0.0115332	4.62053e-08	-0.0134259	0.000138616
7	Cholinergic Interneurons	Mei4	0.114	0.142	0.0409959	4.66153e-08	-0.0475309	0.000139846
7	Cholinergic Interneurons	Plcl1	0.213	0.279	0.0900643	5.35215e-08	-0.121296	0.000160565
7	Cholinergic Interneurons	2019-09-07	0.191	0.225	0.0316458	7.18784e-08	-0.0391975	0.000215635
7	Cholinergic Interneurons	Gm45341	0.123	0.158	0.0310154	7.70649e-08	-0.0362654	0.000231195
7	Cholinergic Interneurons	Pard3b	0.185	0.267	0.0890824	8.77842e-08	-0.117901	0.000263353
7	Cholinergic Interneurons	Rap1a	0.201	0.221	0.0107461	9.9653e-08	-0.0132716	0.000298959
7	Cholinergic Interneurons	Elovl5	0.164	0.229	0.076961	1.09246e-07	-0.0950617	0.000327739
7	Cholinergic Interneurons	Gm26742	0.157	0.179	0.0184963	1.30439e-07	-0.0220679	0.000391316
7	Cholinergic Interneurons	Atp1b2	0.16	0.179	0.0124225	1.37303e-07	-0.0148148	0.000411908
7	Cholinergic Interneurons	Lamp2	0.231	0.196	-0.0275828	1.48258e-07	0.0342593	0.000444773
7	Cholinergic Interneurons	Zfand6	0.176	0.183	-0.00564249	1.53829e-07	0.00679012	0.000461487
7	Cholinergic Interneurons	Foxp2	0.207	0.212	-0.0775257	1.59152e-07	0.114198	0.000477455
7	Cholinergic Interneurons	Josd2	0.225	0.275	0.0744949	2.01721e-07	-0.0969136	0.000605164
7	Cholinergic Interneurons	Tmcc3	0.231	0.212	0.0179759	2.79757e-07	-0.0234568	0.000839272
7	Cholinergic Interneurons	Pls1	0.133	0.112	-0.0110231	3.04051e-07	0.0126543	0.000912152
7	Cholinergic Interneurons	Ptgds	0.444	0.462	0.0178721	3.13459e-07	-0.0305556	0.000940376
7	Cholinergic Interneurons	Tm7sf3	0.151	0.15	-0.0143887	3.21365e-07	0.0166667	0.000964094
7	Cholinergic Interneurons	Dock11	0.188	0.154	-0.0348575	3.42452e-07	0.0419753	0.00102736
7	Cholinergic Interneurons	Hip1	0.235	0.162	-0.0756847	3.59882e-07	0.0933642	0.00107965
7	Cholinergic Interneurons	Sgk1	0.148	0.196	0.0623039	3.67901e-07	-0.075	0.0011037
7	Cholinergic Interneurons	Tmem163	0.213	0.204	0.0468313	3.75059e-07	-0.0648148	0.00112518
7	Cholinergic Interneurons	Slain1	0.117	0.092	-0.0303747	3.77129e-07	0.0337963	0.00113139
7	Cholinergic Interneurons	Aldh6a1	0.157	0.154	0.00717316	3.813e-07	-0.00848765	0.0011439
7	Cholinergic Interneurons	C2cd2	0.219	0.142	-0.0874067	3.99534e-07	0.106944	0.0011986
7	Cholinergic Interneurons	Tbc1d4	0.13	0.15	-0.000787712	4.25549e-07	0.000925926	0.00127665
7	Cholinergic Interneurons	Tet1	0.127	0.125	-0.00908369	4.45818e-07	0.0104938	0.00133745
7	Cholinergic Interneurons	Pcbp4	0.179	0.225	0.0369688	6.45113e-07	-0.045216	0.00193534
7	Cholinergic Interneurons	Mt3	0.176	0.229	0.0528321	6.73561e-07	-0.0649691	0.00202068
7	Cholinergic Interneurons	Tmem219	0.102	0.112	0.00871194	7.12734e-07	-0.00972222	0.0021382
7	Cholinergic Interneurons	Parm1	0.182	0.142	-0.0457481	7.8086e-07	0.0561728	0.00234258
7	Cholinergic Interneurons	Tesk2	0.093	0.112	0.0309759	8.26023e-07	-0.0345679	0.00247807
7	Cholinergic Interneurons	Daam1	0.231	0.275	0.0536328	9.24016e-07	-0.0700617	0.00277205
7	Cholinergic Interneurons	Rps6ka5	0.145	0.162	0.0526026	9.56551e-07	-0.0623457	0.00286965
7	Cholinergic Interneurons	Sash1	0.123	0.117	-0.00313843	1.08077e-06	0.00354938	0.00324231
7	Cholinergic Interneurons	Fign	0.164	0.154	-0.0491853	1.14251e-06	0.0628086	0.00342752
7	Cholinergic Interneurons	Cdk19	0.127	0.196	0.0823086	1.35586e-06	-0.0987654	0.00406758
7	Cholinergic Interneurons	Mcc	0.086	0.108	0.0444033	1.38826e-06	-0.0503086	0.00416479
7	Cholinergic Interneurons	Map7	0.228	0.25	0.0295588	1.39557e-06	-0.0375	0.0041867
7	Cholinergic Interneurons	Fam214a	0.142	0.15	0.0124225	1.54554e-06	-0.0145062	0.00463663
7	Cholinergic Interneurons	Ttc28	0.231	0.279	0.0463776	1.73336e-06	-0.0608025	0.00520008
7	Cholinergic Interneurons	Gnai2	0.114	0.092	-0.0204289	1.78827e-06	0.0225309	0.00536481
7	Cholinergic Interneurons	Pag1	0.108	0.112	-0.0023379	1.81635e-06	0.00262346	0.00544905
7	Cholinergic Interneurons	Ano4	0.228	0.242	0.0329442	2.01989e-06	-0.0432099	0.00605966
7	Cholinergic Interneurons	Klhl5	0.096	0.125	0.0344014	2.17129e-06	-0.0388889	0.00651386
7	Cholinergic Interneurons	Myo6	0.185	0.212	0.035412	2.17689e-06	-0.0430556	0.00653067
7	Cholinergic Interneurons	Gm26883	0.241	0.275	0.0139162	2.19379e-06	-0.0192901	0.00658137
7	Cholinergic Interneurons	Paqr3	0.139	0.167	0.0186255	2.30968e-06	-0.0217593	0.00692905
7	Cholinergic Interneurons	Acss2	0.179	0.142	-0.0456413	2.46916e-06	0.0537037	0.00740747
7	Cholinergic Interneurons	Sema6a	0.219	0.254	0.0856442	2.65271e-06	-0.118673	0.00795813
7	Cholinergic Interneurons	Rnf13	0.299	0.312	0.0336033	2.8276e-06	-0.0459877	0.00848281
7	Cholinergic Interneurons	A330015K06Rik	0.083	0.108	0.0292296	2.99062e-06	-0.0324074	0.00897185
7	Cholinergic Interneurons	Nts	0.16	0.133	-0.024482	3.36096e-06	0.0412037	0.0100829
7	Cholinergic Interneurons	Znrf3	0.145	0.192	0.045383	3.45598e-06	-0.0541667	0.0103679
7	Cholinergic Interneurons	Ick	0.065	0.104	0.0475472	4.35679e-06	-0.0518519	0.0130704
7	Cholinergic Interneurons	Pou6f2	0.105	0.112	-0.00264201	4.40068e-06	0.00308642	0.013202
7	Cholinergic Interneurons	Lima1	0.164	0.183	0.000384541	4.52353e-06	-0.000462963	0.0135706
7	Cholinergic Interneurons	Gm17231	0.164	0.171	0.00195122	5.45307e-06	-0.00231481	0.0163592
7	Cholinergic Interneurons	Sox6	0.108	0.167	0.140325	5.45308e-06	-0.179475	0.0163592
7	Cholinergic Interneurons	Kat2b	0.111	0.183	0.0659112	5.57619e-06	-0.0765432	0.0167286
7	Cholinergic Interneurons	Shroom2	0.145	0.15	-0.00186344	5.68786e-06	0.00216049	0.0170636
7	Cholinergic Interneurons	Reln	0.123	0.162	0.161378	5.81605e-06	-0.208642	0.0174481
7	Cholinergic Interneurons	Maml2	0.13	0.158	0.0521858	6.76064e-06	-0.0625	0.0202819
7	Cholinergic Interneurons	Lypd6b	0.08	0.104	0.00209864	6.91184e-06	-0.00231481	0.0207355
7	Cholinergic Interneurons	Fam19a1	0.312	0.288	-0.0310952	7.54974e-06	0.0643519	0.0226492
7	Cholinergic Interneurons	Zfp462	0.241	0.238	-0.00357782	7.69893e-06	0.00462963	0.0230968
7	Cholinergic Interneurons	Rps5	0.154	0.217	0.0603769	7.87015e-06	-0.0729938	0.0236105
7	Cholinergic Interneurons	Wfs1	0.127	0.138	0.0238512	1.03298e-05	-0.0280864	0.0309894
7	Cholinergic Interneurons	Glmp	0.102	0.108	0.00498754	1.0814e-05	-0.00555556	0.032442
7	Cholinergic Interneurons	Lpp	0.201	0.2	0.00401204	1.0945e-05	-0.00493827	0.032835
7	Cholinergic Interneurons	Soga1	0.17	0.108	-0.0453553	1.14567e-05	0.0520062	0.03437
7	Cholinergic Interneurons	Npy	0.136	0.162	0.0388093	1.16789e-05	-0.045679	0.0350366
7	Cholinergic Interneurons	Tshz2	0.423	0.433	0.0400441	1.19338e-05	-0.0765432	0.0358013
7	Cholinergic Interneurons	Agap1	0.321	0.283	-0.0430418	1.58824e-05	0.058642	0.0476473
7	Cholinergic Interneurons	Selenos	0.228	0.221	-0.0165171	1.61858e-05	0.020679	0.0485575
7	Cholinergic Interneurons	Bicc1	0.111	0.133	-0.00107296	1.76623e-05	0.00123457	0.052987
7	Cholinergic Interneurons	Nrip1	0.13	0.154	0.0141846	1.77457e-05	-0.0166667	0.053237
7	Cholinergic Interneurons	Gm45321	0.21	0.221	0.0353394	1.81255e-05	-0.0462963	0.0543764
7	Cholinergic Interneurons	Tor1aip1	0.096	0.121	0.0318406	1.82109e-05	-0.0356481	0.0546327
7	Cholinergic Interneurons	Cdh23	0.114	0.15	0.0196428	1.83398e-05	-0.0225309	0.0550193
7	Cholinergic Interneurons	Dbndd2	0.194	0.175	0.00216602	1.84262e-05	-0.00262346	0.0552786
7	Cholinergic Interneurons	Limch1	0.457	0.367	-0.106321	1.86002e-05	0.162191	0.0558005
7	Cholinergic Interneurons	Sirt2	0.154	0.204	0.0567583	1.89084e-05	-0.0675926	0.0567252
7	Cholinergic Interneurons	Cuedc1	0.278	0.275	-0.0148909	1.97697e-05	0.0197531	0.0593091
7	Cholinergic Interneurons	Eml1	0.123	0.192	0.0633554	1.99557e-05	-0.0746914	0.0598671
7	Cholinergic Interneurons	Ndufb11	0.191	0.238	0.0347283	2.21152e-05	-0.0435185	0.0663455
7	Cholinergic Interneurons	Osbpl7	0.08	0.138	0.0669395	2.23742e-05	-0.075	0.0671225
7	Cholinergic Interneurons	Grk5	0.173	0.175	0.0289518	2.26361e-05	-0.0362654	0.0679082
7	Cholinergic Interneurons	Lgi3	0.216	0.275	0.00294378	2.53032e-05	-0.00385802	0.0759097
7	Cholinergic Interneurons	Pcp4	0.219	0.212	0.00425921	2.66232e-05	-0.00540123	0.0798696
7	Cholinergic Interneurons	Sccpdh	0.185	0.188	-0.00141853	2.91926e-05	0.00169753	0.0875777
7	Cholinergic Interneurons	Igsf21	0.127	0.1	-0.035293	3.38769e-05	0.0398148	0.101631
8	PV Interneurons	Ptprd	0.667	0.676	-0.124448	3.71268e-44	0.336988	1.1138e-40
8	PV Interneurons	Adipor2	0.105	0.09	-0.0120604	2.8511e-42	0.013289	8.5533e-39
8	PV Interneurons	Kctd13	0.101	0.095	0.00361519	2.54465e-37	-0.00398671	7.63395e-34
8	PV Interneurons	Mbp	0.116	0.057	-0.0605883	7.77333e-32	0.0672204	2.332e-28
8	PV Interneurons	Apod	0.205	0.119	-0.210755	1.57361e-31	0.265891	4.72082e-28
8	PV Interneurons	Tsc22d3	0.081	0.148	0.0522943	1.97308e-31	-0.0584718	5.91925e-28
8	PV Interneurons	Car2	0.112	0.124	-0.00626041	3.89264e-28	0.00708749	1.16779e-24
8	PV Interneurons	Dock10	0.12	0.076	-0.0608695	1.17817e-27	0.0684385	3.53451e-24
8	PV Interneurons	Cd9	0.101	0.071	-0.0507854	1.83797e-27	0.0568106	5.51392e-24
8	PV Interneurons	Plp1	0.151	0.152	-0.150098	1.58769e-25	0.212846	4.76307e-22
8	PV Interneurons	Rab31	0.109	0.105	-0.0129904	2.23017e-25	0.0145072	6.69051e-22
8	PV Interneurons	Mt1	0.074	0.11	0.0588699	3.5435e-24	-0.0653378	1.06305e-20
8	PV Interneurons	Sypl	0.07	0.11	0.0384721	1.62919e-21	-0.0424142	4.88756e-18
8	PV Interneurons	Sytl2	0.05	0.114	0.0517014	2.05318e-21	-0.0561462	6.15955e-18
8	PV Interneurons	Enpp2	0.116	0.148	-0.00486898	2.74389e-21	0.00564784	8.23168e-18
8	PV Interneurons	Adssl1	0.101	0.119	0.0458155	8.95962e-21	-0.0516058	2.68789e-17
8	PV Interneurons	Creb5	0.124	0.138	0.0242082	9.13606e-21	-0.0280177	2.74082e-17
8	PV Interneurons	Atp1b3	0.209	0.171	-0.026088	2.5506e-20	0.03134	7.65181e-17
8	PV Interneurons	Tubb4a	0.275	0.148	-0.120026	4.14915e-20	0.148173	1.24474e-16
8	PV Interneurons	Scd2	0.163	0.171	0.00299317	6.73133e-20	-0.00354374	2.0194e-16
8	PV Interneurons	Pacrg	0.213	0.167	-0.0706794	8.84057e-20	0.0864895	2.65217e-16
8	PV Interneurons	Cd63	0.109	0.124	0.01443	6.54117e-19	-0.0161683	1.96235e-15
8	PV Interneurons	Usp54	0.112	0.119	0.0102016	8.68749e-19	-0.0114064	2.60625e-15
8	PV Interneurons	Dusp10	0.14	0.157	0.0242082	6.08606e-18	-0.0280177	1.82582e-14
8	PV Interneurons	Anln	0.174	0.133	-0.026231	6.19675e-18	0.0310078	1.85903e-14
8	PV Interneurons	Otud7b	0.128	0.124	-0.00885263	1.06842e-17	0.0100775	3.20525e-14
8	PV Interneurons	Ppp1r16b	0.26	0.214	-0.0497105	4.25979e-17	0.0633444	1.27794e-13
8	PV Interneurons	Rffl	0.085	0.11	0.0149834	5.63933e-17	-0.0165006	1.6918e-13
8	PV Interneurons	Tmem132cos	0.112	0.152	0.0648783	1.15158e-16	-0.0750831	3.45474e-13
8	PV Interneurons	Cers2	0.105	0.105	0.000100246	1.4842e-16	-0.000110742	4.45261e-13
8	PV Interneurons	Wdr91	0.101	0.067	-0.0349911	2.25642e-16	0.0379845	6.76927e-13
8	PV Interneurons	Lrrc38	0.089	0.119	0.0355575	3.46114e-16	-0.0394241	1.03834e-12
8	PV Interneurons	Erbb4	0.996	0.99	0.0500229	4.02059e-16	-0.987929	1.20618e-12
8	PV Interneurons	Myh14	0.128	0.119	-0.00626041	4.17464e-16	0.00708749	1.25239e-12
8	PV Interneurons	9630002D21Rik	0.109	0.071	-0.0459517	5.76337e-16	0.0508306	1.72901e-12
8	PV Interneurons	Pard3b	0.124	0.148	0.0567561	9.72308e-16	-0.0669989	2.91693e-12
8	PV Interneurons	Aatk	0.186	0.138	-0.0500813	1.03988e-15	0.0586932	3.11964e-12
8	PV Interneurons	Kif13b	0.186	0.133	-0.0533019	1.96211e-15	0.0625692	5.88632e-12
8	PV Interneurons	Slc25a13	0.198	0.176	-0.00154314	2.02844e-15	0.00188261	6.08532e-12
8	PV Interneurons	Gna12	0.109	0.067	-0.0375298	2.40795e-15	0.0409745	7.22385e-12
8	PV Interneurons	Slc6a9	0.116	0.076	-0.0390789	4.08412e-15	0.0430786	1.22524e-11
8	PV Interneurons	Hcn2	0.163	0.133	-0.0247947	9.09547e-15	0.0285714	2.72864e-11
8	PV Interneurons	Taldo1	0.066	0.105	0.0358183	1.78274e-14	-0.0388704	5.34821e-11
8	PV Interneurons	Wscd1	0.116	0.105	-0.0078857	2.37885e-14	0.00885936	7.13656e-11
8	PV Interneurons	Ptgds	0.543	0.467	-0.208679	3.48732e-14	0.40443	1.04619e-10
8	PV Interneurons	Arhgap23	0.194	0.2	0.0144572	4.83842e-14	-0.0174972	1.45152e-10
8	PV Interneurons	St3gal4	0.109	0.129	0.0158889	6.63113e-14	-0.0179402	1.98934e-10
8	PV Interneurons	Cpox	0.089	0.105	0.0284653	8.00518e-14	-0.0316722	2.40155e-10
8	PV Interneurons	Cpq	0.101	0.1	-0.00340238	8.17413e-14	0.00376523	2.45224e-10
8	PV Interneurons	Palm2	0.178	0.219	0.0896806	1.4854e-13	-0.112735	4.45619e-10
8	PV Interneurons	Add3	0.124	0.157	0.0303565	2.95626e-13	-0.0348837	8.86879e-10
8	PV Interneurons	Mdk	0.132	0.086	-0.0405986	4.0534e-13	0.0451827	1.21602e-09
8	PV Interneurons	Frmpd1	0.194	0.214	-0.0203637	4.35176e-13	0.0254707	1.30553e-09
8	PV Interneurons	Rcbtb1	0.128	0.11	-0.00284161	8.98727e-13	0.00321152	2.69618e-09
8	PV Interneurons	Tox2	0.155	0.124	-0.023936	1.82921e-12	0.0276855	5.48763e-09
8	PV Interneurons	Thsd4	0.151	0.119	-0.0139526	2.05902e-12	0.0160576	6.17707e-09
8	PV Interneurons	Tmem164	0.159	0.148	0.00813013	2.65845e-12	-0.00952381	7.97535e-09
8	PV Interneurons	Tmem258	0.124	0.129	0.00479946	2.73773e-12	-0.00542636	8.21318e-09
8	PV Interneurons	Nudt4	0.147	0.114	-0.0274096	2.75117e-12	0.0312292	8.25351e-09
8	PV Interneurons	Elovl5	0.174	0.152	-0.0172915	3.52981e-12	0.0202658	1.05894e-08
8	PV Interneurons	Ugp2	0.19	0.124	-0.0744499	3.68798e-12	0.0875969	1.10639e-08
8	PV Interneurons	Aff1	0.116	0.148	0.0269377	6.59416e-12	-0.0310078	1.97825e-08
8	PV Interneurons	Zfp110	0.116	0.124	0.0138952	8.06867e-12	-0.0158361	2.4206e-08
8	PV Interneurons	Tmeff1	0.14	0.095	-0.0498008	1.01516e-11	0.0559247	3.04549e-08
8	PV Interneurons	Ywhaq	0.24	0.19	-0.023522	1.07496e-11	0.0290144	3.22489e-08
8	PV Interneurons	Kif13a	0.116	0.148	0.0372293	1.10616e-11	-0.0426357	3.31847e-08
8	PV Interneurons	Atp6v0e	0.105	0.143	0.0346572	1.35708e-11	-0.0390919	4.07123e-08
8	PV Interneurons	Sft2d1	0.097	0.114	0.0199907	1.45711e-11	-0.0221484	4.37132e-08
8	PV Interneurons	Tmcc3	0.078	0.119	0.0397681	1.51339e-11	-0.044186	4.54016e-08
8	PV Interneurons	St6gal1	0.12	0.138	0.0249089	2.80259e-11	-0.0283499	8.40776e-08
8	PV Interneurons	Stmn4	0.345	0.31	0.00996177	3.36174e-11	-0.0143965	1.00852e-07
8	PV Interneurons	Heg1	0.12	0.052	-0.0602994	3.72387e-11	0.0660022	1.11716e-07
8	PV Interneurons	Bcl2l1	0.116	0.105	-0.0172915	6.63127e-11	0.0192691	1.98938e-07
8	PV Interneurons	Abhd3	0.221	0.229	0.0141408	6.81631e-11	-0.0177187	2.04489e-07
8	PV Interneurons	Josd2	0.225	0.21	-0.0172915	7.50443e-11	0.0212625	2.25133e-07
8	PV Interneurons	St6galnac3	0.101	0.1	-0.00178731	7.67802e-11	0.00199336	2.3034e-07
8	PV Interneurons	Tsc22d4	0.209	0.181	-0.0418862	9.82184e-11	0.0507198	2.94655e-07
8	PV Interneurons	Mpp7	0.097	0.124	0.0381598	9.86651e-11	-0.0429679	2.95995e-07
8	PV Interneurons	Fads6	0.074	0.114	0.0462911	1.01855e-10	-0.051052	3.05566e-07
8	PV Interneurons	Arhgap31	0.124	0.133	-0.0164613	1.05625e-10	0.0190476	3.16876e-07
8	PV Interneurons	Smpdl3a	0.105	0.067	-0.0261021	1.40473e-10	0.0284607	4.21419e-07
8	PV Interneurons	Ndrg2	0.128	0.11	-0.0359203	1.70471e-10	0.040753	5.11414e-07
8	PV Interneurons	Mettl7a1	0.097	0.114	0.0199907	1.87312e-10	-0.0221484	5.61937e-07
8	PV Interneurons	Ttc28	0.194	0.21	0.0311934	4.83598e-10	-0.0383167	1.4508e-06
8	PV Interneurons	Kndc1	0.112	0.071	-0.0469362	4.87853e-10	0.0517165	1.46356e-06
8	PV Interneurons	Tprkb	0.097	0.11	0.000898697	1.03397e-09	-0.000996678	3.10191e-06
8	PV Interneurons	Col11a1	0.19	0.181	-0.0101514	1.0474e-09	0.0122924	3.1422e-06
8	PV Interneurons	Phlpp1	0.19	0.229	0.0410968	1.07016e-09	-0.0513843	3.21047e-06
8	PV Interneurons	Gusb	0.147	0.11	-0.0383449	1.53954e-09	0.0437431	4.61861e-06
8	PV Interneurons	Srgap1	0.093	0.119	0.021423	1.73423e-09	-0.0239203	5.2027e-06
8	PV Interneurons	Abhd17b	0.128	0.148	0.0269377	2.36152e-09	-0.0310078	7.08456e-06
8	PV Interneurons	Crhbp	0.298	0.233	-0.133502	2.73591e-09	0.201993	8.20773e-06
8	PV Interneurons	Plcl1	0.279	0.3	-0.0020028	2.81743e-09	0.00276855	8.4523e-06
8	PV Interneurons	Ikzf2	0.128	0.09	-0.0555127	2.88919e-09	0.0627907	8.66757e-06
8	PV Interneurons	Rrbp1	0.105	0.138	0.0263238	3.0254e-09	-0.0295681	9.0762e-06
8	PV Interneurons	Endod1	0.198	0.224	0.0177998	3.26187e-09	-0.0219269	9.78562e-06
8	PV Interneurons	Lrrn1	0.124	0.143	-0.000484379	3.41516e-09	0.00055371	1.02455e-05
8	PV Interneurons	Pthlh	0.182	0.124	-0.037167	4.68311e-09	0.048505	1.40493e-05
8	PV Interneurons	Gm28501	0.225	0.252	0.0265111	4.72201e-09	-0.0348837	1.4166e-05
8	PV Interneurons	Gprc5b	0.38	0.371	-0.00759837	5.06566e-09	0.0112957	1.5197e-05
8	PV Interneurons	Ets1	0.132	0.09	-0.0300848	5.36681e-09	0.033887	1.61004e-05
8	PV Interneurons	Hnrnpa3	0.143	0.176	0.041549	5.97292e-09	-0.0488372	1.79188e-05
8	PV Interneurons	Tm7sf3	0.101	0.09	-0.00855782	6.4311e-09	0.00941307	1.92933e-05
8	PV Interneurons	Zfand6	0.194	0.157	-0.0536591	8.35359e-09	0.0637874	2.50608e-05
8	PV Interneurons	Rnf13	0.372	0.376	-0.00561064	1.01928e-08	0.00830565	3.05784e-05
8	PV Interneurons	Mpzl1	0.147	0.143	-0.00230371	1.08744e-08	0.00265781	3.26233e-05
8	PV Interneurons	Cldnd1	0.209	0.143	-0.0660817	1.14607e-08	0.0780731	3.43821e-05
8	PV Interneurons	Pcbp4	0.105	0.119	0.0102016	1.23233e-08	-0.0114064	3.69699e-05
8	PV Interneurons	Agpat4	0.163	0.105	-0.0764508	1.40718e-08	0.0881506	4.22153e-05
8	PV Interneurons	Tll1	0.078	0.138	0.058136	1.51853e-08	-0.0658915	4.55559e-05
8	PV Interneurons	Nrbp2	0.101	0.11	0.0171947	1.58685e-08	-0.0191584	4.76055e-05
8	PV Interneurons	Igsf11	0.186	0.205	0.0261078	1.90641e-08	-0.0317829	5.71922e-05
8	PV Interneurons	D030047H15Rik	0.116	0.076	-0.0321584	2.371e-08	0.0353267	7.11299e-05
8	PV Interneurons	Pik3c2b	0.178	0.167	0.00914176	2.79801e-08	-0.0109635	8.39402e-05
8	PV Interneurons	Akap13	0.101	0.09	0.000100246	3.59553e-08	-0.000110742	0.000107866
8	PV Interneurons	Gm26916	0.143	0.138	0.0133781	4.10482e-08	-0.0155039	0.000123144
8	PV Interneurons	Dock1	0.167	0.21	0.0500607	4.61175e-08	-0.0606866	0.000138352
8	PV Interneurons	Cdk19	0.12	0.2	0.0698631	4.88746e-08	-0.0816168	0.000146624
8	PV Interneurons	Znrf3	0.124	0.081	-0.0362412	5.57279e-08	0.0404208	0.000167184
8	PV Interneurons	Rps5	0.155	0.124	-0.0123205	5.99546e-08	0.0142857	0.000179864
8	PV Interneurons	Paqr3	0.132	0.105	-0.00966757	7.2339e-08	0.0109635	0.000217017
8	PV Interneurons	Ankrd44	0.163	0.19	0.0327593	7.8974e-08	-0.0389812	0.000236922
8	PV Interneurons	Paqr8	0.058	0.11	0.0565558	8.07997e-08	-0.061794	0.000242399
8	PV Interneurons	Hapln1	0.074	0.138	0.0758985	8.14172e-08	-0.0852713	0.000244252
8	PV Interneurons	Sec11c	0.291	0.329	0.0414449	1.20209e-07	-0.0562569	0.000360628
8	PV Interneurons	Drd1	0.101	0.095	-0.0120604	1.47168e-07	0.013289	0.000441503
8	PV Interneurons	Slc48a1	0.174	0.2	0.0500607	1.59158e-07	-0.0606866	0.000477474
8	PV Interneurons	Fam213a	0.205	0.262	0.0585779	2.74838e-07	-0.0734219	0.000824513
8	PV Interneurons	Fam234a	0.205	0.219	0.0152948	3.33411e-07	-0.0189369	0.00100023
8	PV Interneurons	Erbin	0.213	0.276	0.0496027	3.38291e-07	-0.06268	0.00101487
8	PV Interneurons	Rap1a	0.205	0.219	0.0101075	3.79884e-07	-0.0124031	0.00113965
8	PV Interneurons	Slc27a1	0.233	0.238	-0.00509622	3.88216e-07	0.00642303	0.00116465
8	PV Interneurons	Pag1	0.124	0.076	-0.0415561	4.43614e-07	0.0460687	0.00133084
8	PV Interneurons	Ddr1	0.167	0.138	-0.0230838	5.50018e-07	0.0267996	0.00165005
8	PV Interneurons	Gm48747	0.124	0.162	0.0235305	5.76118e-07	-0.0271318	0.00172835
8	PV Interneurons	Rps3	0.112	0.148	0.0318293	7.7591e-07	-0.0361019	0.00232773
8	PV Interneurons	Soat1	0.105	0.129	0.0340018	8.15129e-07	-0.038206	0.00244539
8	PV Interneurons	Rps6ka5	0.186	0.148	-0.0527219	8.99369e-07	0.0629014	0.00269811
8	PV Interneurons	Hipk2	0.124	0.186	0.0409455	8.99376e-07	-0.0479513	0.00269813
8	PV Interneurons	Frmd4b	0.205	0.252	0.0353723	1.08234e-06	-0.0445183	0.00324701
8	PV Interneurons	Gm11713	0.147	0.162	0.0128779	1.08611e-06	-0.0151717	0.00325834
8	PV Interneurons	St3gal1	0.066	0.114	0.0571411	1.35124e-06	-0.06268	0.00405371
8	PV Interneurons	Lpcat3	0.097	0.11	0.0199907	1.67805e-06	-0.0221484	0.00503415
8	PV Interneurons	Phka1	0.109	0.157	0.0441498	1.82777e-06	-0.0503876	0.0054833
8	PV Interneurons	Dusp15	0.116	0.11	-0.00178731	1.82777e-06	0.00199336	0.0054833
8	PV Interneurons	Sirt2	0.167	0.214	0.0462219	1.95005e-06	-0.0559247	0.00585014
8	PV Interneurons	Msmo1	0.14	0.186	0.0421481	2.34198e-06	-0.0497231	0.00702595
8	PV Interneurons	Mt3	0.147	0.205	0.061196	2.77151e-06	-0.0726467	0.00831453
8	PV Interneurons	Abtb2	0.093	0.157	0.0575734	2.93407e-06	-0.0650055	0.0088022
8	PV Interneurons	Sema6a	0.194	0.214	0.0379373	3.09538e-06	-0.0475083	0.00928614
8	PV Interneurons	Shisa8	0.12	0.1	-0.0189708	3.85535e-06	0.0217054	0.0115661
8	PV Interneurons	Kat2b	0.178	0.181	-0.010819	4.69891e-06	0.0128461	0.0140967
8	PV Interneurons	Foxp2	0.085	0.11	0.0333414	4.72989e-06	-0.03732	0.0141897
8	PV Interneurons	Ypel2	0.202	0.243	0.0314987	5.06701e-06	-0.0403101	0.015201
8	PV Interneurons	Nrxn1	0.907	0.919	0.11874	5.16749e-06	-0.439313	0.0155025
8	PV Interneurons	Slc44a1	0.291	0.305	-0.00223205	5.77386e-06	0.00299003	0.0173216
8	PV Interneurons	Deptor	0.085	0.119	0.0355575	6.26252e-06	-0.0394241	0.0187876
8	PV Interneurons	Dbndd2	0.109	0.095	-0.00772205	6.53206e-06	0.00852713	0.0195962
8	PV Interneurons	Tmbim1	0.244	0.29	0.0277512	7.55336e-06	-0.0361019	0.0226601
8	PV Interneurons	Ndufb11	0.174	0.19	0.0151352	8.64293e-06	-0.0183832	0.0259288
8	PV Interneurons	Hsd17b4	0.256	0.238	-0.0135671	9.12538e-06	0.0174972	0.0273762
8	PV Interneurons	Fnbp1	0.349	0.348	-0.0086161	9.18381e-06	0.0124031	0.0275514
8	PV Interneurons	Gm26633	0.167	0.181	0.0189298	1.00399e-05	-0.0225914	0.0301197
8	PV Interneurons	Arx	0.205	0.229	0.0241573	1.00401e-05	-0.0302326	0.0301204
8	PV Interneurons	Lama3	0.12	0.162	0.053424	1.01362e-05	-0.0616833	0.0304087
8	PV Interneurons	Nr3c2	0.333	0.267	-0.0772742	1.02985e-05	0.105205	0.0308955
8	PV Interneurons	Ltbp1	0.105	0.1	-0.00259171	1.30907e-05	0.00287929	0.0392721
8	PV Interneurons	Map7	0.205	0.233	0.0501327	1.589e-05	-0.0635659	0.0476699
8	PV Interneurons	Itgav	0.178	0.124	-0.0491439	1.65452e-05	0.0578073	0.0496357
8	PV Interneurons	Jam3	0.128	0.124	0.00855404	1.87268e-05	-0.00985604	0.0561805
8	PV Interneurons	Sema5a	0.112	0.129	0.0324868	2.1707e-05	-0.0369878	0.065121
8	PV Interneurons	Sh3d19	0.143	0.086	-0.0575194	2.62284e-05	0.0645626	0.0786852
8	PV Interneurons	A330015K06Rik	0.256	0.224	-0.0433637	2.63882e-05	0.0559247	0.0791645
8	PV Interneurons	Dlx1as	0.264	0.233	-0.0425341	2.96064e-05	0.0550388	0.0888191
8	PV Interneurons	Cdh23	0.101	0.114	-0.00098912	3.03297e-05	0.00110742	0.0909892
8	PV Interneurons	Gm38505	0.143	0.162	0.0241818	3.09766e-05	-0.0291251	0.0929298
8	PV Interneurons	Lcorl	0.116	0.138	0.035953	3.24069e-05	-0.0408638	0.0972206
8	PV Interneurons	Elmo1	0.221	0.181	-0.00273743	3.31954e-05	0.003433	0.0995861
11	Layer 4/5-2	Ttr	0.098	0.118	0.00913805	3.62225e-33	-0.0101736	1.08667e-29
11	Layer 4/5-2	Cldn11	0.052	0.105	0.102007	4.97912e-28	-0.112927	1.49374e-24
11	Layer 4/5-2	Kctd13	0.098	0.105	0.0125842	2.76996e-26	-0.013904	8.30987e-23
11	Layer 4/5-2	Sypl	0.103	0.079	-0.0207149	2.42401e-19	0.0227211	7.27202e-16
11	Layer 4/5-2	Plp1	0.139	0.145	0.301136	1.52934e-18	-0.400298	4.58803e-15
11	Layer 4/5-2	Apod	0.16	0.158	0.194306	2.37951e-18	-0.25095	7.13853e-15
11	Layer 4/5-2	Plekhg1	0.124	0.092	-0.0256859	7.08205e-17	0.0287575	2.12461e-13
11	Layer 4/5-2	Endou	0.119	0.079	-0.0242863	2.41472e-16	0.0273332	7.24415e-13
11	Layer 4/5-2	Atp1b3	0.113	0.145	0.0345643	3.19082e-16	-0.039338	9.57245e-13
11	Layer 4/5-2	Pcolce2	0.103	0.059	-0.040594	6.45891e-16	0.0438823	1.93767e-12
11	Layer 4/5-2	Pacrg	0.18	0.164	-0.00548322	9.62073e-16	0.00651112	2.88622e-12
11	Layer 4/5-2	Palm2	0.077	0.112	0.0374418	1.3563e-15	-0.0411015	4.0689e-12
11	Layer 4/5-2	Tshz2	0.093	0.132	0.0141151	2.31141e-14	-0.0164135	6.93423e-11
11	Layer 4/5-2	Ptgds	0.479	0.375	-0.0733438	1.07247e-13	0.120659	3.2174e-10
11	Layer 4/5-2	Pcyt1b	0.062	0.105	0.0460002	1.89716e-13	-0.0499864	5.69147e-10
11	Layer 4/5-2	Sytl2	0.119	0.151	0.0196919	3.67425e-13	-0.0224498	1.10227e-09
11	Layer 4/5-2	Mbp	0.124	0.158	0.0543568	7.83928e-12	-0.0633478	2.35178e-08
11	Layer 4/5-2	Enpp2	0.216	0.197	-0.0136171	2.42338e-11	0.0174986	7.27015e-08
11	Layer 4/5-2	Arhgap23	0.17	0.184	0.0142623	4.68972e-11	-0.016956	1.40692e-07
11	Layer 4/5-2	Prrg1	0.103	0.066	-0.0375506	7.19314e-11	0.0410336	2.15794e-07
11	Layer 4/5-2	Usp54	0.093	0.132	0.0359771	8.86325e-11	-0.0402198	2.65898e-07
11	Layer 4/5-2	Elovl5	0.103	0.099	-0.00400456	1.35137e-10	0.00440857	4.05412e-07
11	Layer 4/5-2	Nkain4	0.103	0.118	0.0138001	1.53573e-10	-0.0153283	4.6072e-07
11	Layer 4/5-2	Scd2	0.175	0.224	0.0642501	8.49558e-10	-0.0790152	2.54868e-06
11	Layer 4/5-2	Insig1	0.144	0.112	-0.0215306	1.00694e-09	0.0244845	3.02081e-06
11	Layer 4/5-2	Aldh1l1	0.082	0.118	0.0359771	1.02068e-09	-0.0402198	3.06205e-06
11	Layer 4/5-2	Dapk2	0.031	0.105	0.075559	1.10712e-09	-0.0809143	3.32137e-06
11	Layer 4/5-2	Add3	0.113	0.151	0.056085	1.58225e-09	-0.0642295	4.74676e-06
11	Layer 4/5-2	Taldo1	0.124	0.125	-0.00798635	1.70329e-09	0.00902062	5.10988e-06
11	Layer 4/5-2	Gm15584	0.103	0.105	0.0266312	1.78495e-09	-0.0299105	5.35486e-06
11	Layer 4/5-2	Zfp110	0.077	0.105	0.0160835	4.02757e-09	-0.0176343	1.20827e-05
11	Layer 4/5-2	Qk	0.134	0.118	-0.0156997	4.08067e-09	0.0179056	1.2242e-05
11	Layer 4/5-2	Myo1d	0.191	0.184	-0.0213571	4.38489e-09	0.0257054	1.31547e-05
11	Layer 4/5-2	Magt1	0.113	0.086	-0.0299742	6.55926e-09	0.0330304	1.96778e-05
11	Layer 4/5-2	Sec11c	0.237	0.23	0.00133629	6.81838e-09	-0.0016956	2.04551e-05
11	Layer 4/5-2	Rffl	0.139	0.164	0.0241917	7.08741e-09	-0.028147	2.12622e-05
11	Layer 4/5-2	B430010I23Rik	0.144	0.217	0.0704667	1.06139e-08	-0.0850515	3.18417e-05
11	Layer 4/5-2	Rab31	0.211	0.257	0.0447065	1.06818e-08	-0.0560906	3.20453e-05
11	Layer 4/5-2	Atp6v0e	0.088	0.118	0.0231898	1.18266e-08	-0.0256375	3.54799e-05
11	Layer 4/5-2	Tmem258	0.077	0.112	0.0267688	1.62269e-08	-0.0293679	4.86807e-05
11	Layer 4/5-2	Cpox	0.139	0.132	-0.00990254	2.07267e-08	0.0113266	6.218e-05
11	Layer 4/5-2	Egr4	0.17	0.171	-0.0295599	2.1789e-08	0.0351329	6.53669e-05
11	Layer 4/5-2	Tmem164	0.108	0.112	-0.000121278	2.49907e-08	0.000135648	7.49722e-05
11	Layer 4/5-2	Cdh20	0.103	0.138	0.0427876	2.72611e-08	-0.048223	8.17832e-05
11	Layer 4/5-2	Fam213a	0.206	0.197	0.000501658	3.28199e-08	-0.000610418	9.84597e-05
11	Layer 4/5-2	Fam234a	0.113	0.105	-0.00733679	4.68479e-08	0.0081389	0.000140544
11	Layer 4/5-2	Hnrnpa3	0.129	0.112	0.00364169	4.77134e-08	-0.00413728	0.00014314
11	Layer 4/5-2	Ankrd44	0.077	0.112	0.0326685	5.79632e-08	-0.0359468	0.00017389
11	Layer 4/5-2	Hipk2	0.289	0.171	-0.13141	5.93855e-08	0.166305	0.000178157
11	Layer 4/5-2	Traf5	0.119	0.145	0.0253899	7.29203e-08	-0.0290288	0.000218761
11	Layer 4/5-2	Josd2	0.284	0.237	-0.0254985	1.03192e-07	0.0329626	0.000309576
11	Layer 4/5-2	Plcl1	0.304	0.276	-0.000300225	1.4125e-07	0.000406945	0.000423749
11	Layer 4/5-2	Hsd11b1	0.124	0.086	-0.0392302	1.73485e-07	0.0442214	0.000520456
11	Layer 4/5-2	Sirt2	0.149	0.125	-0.0348938	1.8501e-07	0.0399485	0.000555031
11	Layer 4/5-2	Aatk	0.222	0.217	-0.00733679	2.10321e-07	0.00915627	0.000630964
11	Layer 4/5-2	Lzts2	0.067	0.118	0.0433069	2.30798e-07	-0.0476804	0.000692395
11	Layer 4/5-2	Htr2c	0.129	0.197	0.0634402	2.54663e-07	-0.075624	0.000763989
11	Layer 4/5-2	Bcl2l1	0.124	0.112	-0.0151954	2.87445e-07	0.0170239	0.000862334
11	Layer 4/5-2	Ttc28	0.191	0.191	0.0175961	2.90773e-07	-0.021229	0.000872319
11	Layer 4/5-2	Kif13a	0.129	0.138	0.00940539	3.59458e-07	-0.0107162	0.00107837
11	Layer 4/5-2	Grb14	0.129	0.079	-0.0391486	3.91554e-07	0.0433397	0.00117466
11	Layer 4/5-2	St6gal1	0.088	0.132	0.0464467	4.80267e-07	-0.0519533	0.0014408
11	Layer 4/5-2	Pex2	0.098	0.112	0.00323833	5.16834e-07	-0.00359468	0.0015505
11	Layer 4/5-2	Cipc	0.139	0.099	-0.0452003	7.15368e-07	0.0508003	0.0021461
11	Layer 4/5-2	Abca2	0.196	0.151	-0.0394581	9.43848e-07	0.0468665	0.00283154
11	Layer 4/5-2	Paqr8	0.103	0.086	-0.034572	1.10702e-06	0.038185	0.00332107
11	Layer 4/5-2	Tubb4a	0.247	0.25	0.0319509	1.26228e-06	-0.0411693	0.00378685
11	Layer 4/5-2	Ugp2	0.113	0.099	-0.0119557	1.38471e-06	0.0132935	0.00415413
11	Layer 4/5-2	Kif13b	0.119	0.164	0.0332007	1.66472e-06	-0.0384563	0.00499417
11	Layer 4/5-2	Dock1	0.129	0.151	0.00608623	2.28447e-06	-0.00698589	0.0068534
11	Layer 4/5-2	Ldlr	0.129	0.105	-0.0229013	2.32127e-06	0.0259088	0.00696382
11	Layer 4/5-2	Abhd17b	0.124	0.099	-0.0211301	3.2912e-06	0.0236028	0.0098736
11	Layer 4/5-2	Ctnna1	0.108	0.066	-0.0483234	3.3965e-06	0.0527672	0.0101895
11	Layer 4/5-2	Serinc2	0.119	0.086	-0.0331063	3.85096e-06	0.0367607	0.0115529
11	Layer 4/5-2	Degs1	0.242	0.178	-0.068397	4.74062e-06	0.0838307	0.0142219
11	Layer 4/5-2	Pcbp4	0.119	0.099	-0.006021	5.2292e-06	0.0067146	0.0156876
11	Layer 4/5-2	Mt3	0.18	0.164	-0.0183866	6.13149e-06	0.021975	0.0183945
11	Layer 4/5-2	Cldnd1	0.149	0.138	0.00402697	7.21823e-06	-0.00467987	0.0216547
11	Layer 4/5-2	Lamp2	0.222	0.164	-0.0507024	7.47938e-06	0.0609061	0.0224381
11	Layer 4/5-2	Rnf13	0.191	0.224	0.0376412	8.53071e-06	-0.046663	0.0255921
11	Layer 4/5-2	Npy	0.139	0.132	-0.00990254	9.43406e-06	0.0113266	0.0283022
11	Layer 4/5-2	Zfand6	0.211	0.145	-0.0437044	1.22303e-05	0.0520212	0.0366908
11	Layer 4/5-2	Tmeff1	0.273	0.204	-0.0700912	1.25997e-05	0.0893245	0.0377991
11	Layer 4/5-2	Daam1	0.16	0.178	0.0175247	1.36375e-05	-0.0206864	0.0409126
11	Layer 4/5-2	Thsd4	0.057	0.105	0.0626312	1.85727e-05	-0.068299	0.0557182
11	Layer 4/5-2	Ppp1r16b	0.175	0.263	0.0788979	1.9593e-05	-0.0973277	0.0587789
11	Layer 4/5-2	Ndufb11	0.18	0.151	-0.02661	2.73163e-05	0.0314026	0.081949
11	Layer 4/5-2	Phlpp1	0.325	0.276	-0.00624687	2.89259e-05	0.0084102	0.0867778
11	Layer 4/5-2	Npc1	0.144	0.125	-0.00413883	3.01917e-05	0.00474769	0.090575
11	Layer 4/5-2	2019-09-04	0.227	0.257	0.0259232	3.06253e-05	-0.033166	0.0918758
11	Layer 4/5-2	Nudt4	0.263	0.243	-0.0136171	3.0771e-05	0.0174986	0.0923129
11	Layer 4/5-2	Gm15723	0.113	0.105	0.00240039	3.3039e-05	-0.00271297	0.099117
11	Layer 4/5-2	Ammecr1	0.155	0.151	0.00641343	3.52983e-05	-0.00752849	0.105895
12	Oligodendrocyte precursor cells	Sft2d1	0.112	0.095	-0.013912	3.68166e-26	0.0158077	1.1045e-22
12	Oligodendrocyte precursor cells	Nrm	0.037	0.101	0.0527572	1.25306e-23	-0.0569453	3.75918e-20
12	Oligodendrocyte precursor cells	Col11a1	0.102	0.122	-0.00850886	3.05812e-23	0.00993086	9.17437e-20
12	Oligodendrocyte precursor cells	Ttr	0.121	0.047	-0.109157	3.28458e-23	0.12313	9.85373e-20
12	Oligodendrocyte precursor cells	Ilk	0.065	0.108	0.0480034	1.16264e-21	-0.0535198	3.48791e-18
12	Oligodendrocyte precursor cells	Fam234a	0.167	0.155	-0.0158665	4.89143e-20	0.0202074	1.46743e-16
12	Oligodendrocyte precursor cells	Slitrk2	0.07	0.108	0.0378042	9.01414e-20	-0.0421119	2.70424e-16
12	Oligodendrocyte precursor cells	Map3k1	0.098	0.108	0.0107806	9.89935e-20	-0.0120993	2.96981e-16
12	Oligodendrocyte precursor cells	Gm47710	0.088	0.115	0.010263	1.18254e-19	-0.0116593	3.54763e-16
12	Oligodendrocyte precursor cells	Fkbp5	0.121	0.128	0.0105203	3.43912e-19	-0.012445	1.03173e-15
12	Oligodendrocyte precursor cells	Abcg2	0.149	0.122	-0.0339868	4.17327e-19	0.0399434	1.25198e-15
12	Oligodendrocyte precursor cells	Kat2b	0.065	0.108	0.0555038	6.60325e-19	-0.0623821	1.98097e-15
12	Oligodendrocyte precursor cells	Sox4	0.181	0.169	-0.00634987	3.29644e-17	0.00791955	9.88932e-14
12	Oligodendrocyte precursor cells	Timp2	0.093	0.122	0.012056	4.9997e-17	-0.0137649	1.49991e-13
12	Oligodendrocyte precursor cells	Otud7b	0.112	0.081	-0.0441607	5.08737e-17	0.0500314	1.52621e-13
12	Oligodendrocyte precursor cells	Tmem258	0.093	0.101	-0.0079418	5.54631e-17	0.00905091	1.66389e-13
12	Oligodendrocyte precursor cells	Hsp90aa1	0.149	0.149	-0.0169447	6.53497e-17	0.0205531	1.96049e-13
12	Oligodendrocyte precursor cells	Gusb	0.144	0.088	-0.0658062	1.05744e-16	0.0758328	3.17231e-13
12	Oligodendrocyte precursor cells	Tulp4	0.167	0.155	-0.0447092	1.29846e-16	0.0565368	3.89537e-13
12	Oligodendrocyte precursor cells	Cldn34c1	0.056	0.122	0.0842996	1.3208e-16	-0.0945003	3.96239e-13
12	Oligodendrocyte precursor cells	Pak1	0.116	0.088	-0.0398519	1.79499e-16	0.0467002	5.38497e-13
12	Oligodendrocyte precursor cells	Slc24a2	0.181	0.162	-0.0122367	2.69662e-16	0.0155563	8.08986e-13
12	Oligodendrocyte precursor cells	Gm33680	0.07	0.115	0.0240501	3.9403e-16	-0.0264928	1.18209e-12
12	Oligodendrocyte precursor cells	Ick	0.13	0.122	-0.0688296	3.94045e-16	0.0813639	1.18214e-12
12	Oligodendrocyte precursor cells	Kctd8	0.14	0.135	0.0069628	1.21465e-15	-0.00857951	3.64395e-12
12	Oligodendrocyte precursor cells	Usp54	0.079	0.122	0.0544467	3.19996e-15	-0.0619422	9.59989e-12
12	Oligodendrocyte precursor cells	Pttg1ip	0.112	0.155	0.0498778	7.24923e-15	-0.0585167	2.17477e-11
12	Oligodendrocyte precursor cells	Zfp110	0.102	0.135	0.0336559	7.73084e-15	-0.0386864	2.31925e-11
12	Oligodendrocyte precursor cells	Tbc1d5	0.307	0.23	-0.0870991	1.61255e-14	0.130358	4.83764e-11
12	Oligodendrocyte precursor cells	Bmper	0.116	0.088	-0.0239748	2.5318e-14	0.0272156	7.59541e-11
12	Oligodendrocyte precursor cells	Cttnbp2nl	0.056	0.108	0.0739788	2.57208e-14	-0.0814268	7.71625e-11
12	Oligodendrocyte precursor cells	Ppp1r16b	0.121	0.108	-0.0241653	4.85504e-14	0.0280955	1.45651e-10
12	Oligodendrocyte precursor cells	Khdrbs3	0.116	0.095	-0.0397614	7.27381e-14	0.0471402	2.18214e-10
12	Oligodendrocyte precursor cells	Phactr4	0.065	0.108	0.0565871	7.79892e-14	-0.0628221	2.33968e-10
12	Oligodendrocyte precursor cells	Rap1a	0.107	0.155	0.0569943	2.06666e-13	-0.067379	6.19999e-10
12	Oligodendrocyte precursor cells	Ptpro	0.149	0.169	0.0140518	2.14693e-13	-0.0174419	6.44079e-10
12	Oligodendrocyte precursor cells	Adk	0.135	0.176	0.0622132	2.14697e-13	-0.077027	6.4409e-10
12	Oligodendrocyte precursor cells	Mt3	0.116	0.128	0.030481	2.40611e-13	-0.0357008	7.21832e-10
12	Oligodendrocyte precursor cells	Grin2a	0.54	0.331	-0.161154	2.79971e-13	0.245757	8.39914e-10
12	Oligodendrocyte precursor cells	Tlcd1	0.06	0.115	0.0609068	3.78679e-13	-0.0674733	1.13604e-09
12	Oligodendrocyte precursor cells	Mast3	0.13	0.095	-0.0588096	4.36827e-13	0.070396	1.31048e-09
12	Oligodendrocyte precursor cells	Cpxm1	0.14	0.128	-0.0320394	4.77973e-13	0.0369579	1.43392e-09
12	Oligodendrocyte precursor cells	Rbms3	0.102	0.088	-0.000540687	6.94448e-13	0.000628536	2.08334e-09
12	Oligodendrocyte precursor cells	Tesk2	0.112	0.115	0.0201464	8.05751e-13	-0.0238529	2.41725e-09
12	Oligodendrocyte precursor cells	Ddah1	0.102	0.088	-0.00386848	9.76992e-13	0.00439975	2.93098e-09
12	Oligodendrocyte precursor cells	Galntl6	0.116	0.128	-0.0249219	1.2374e-12	0.0320553	3.71221e-09
12	Oligodendrocyte precursor cells	Stxbp6	0.181	0.142	-0.0338015	1.69693e-12	0.0439032	5.09078e-09
12	Oligodendrocyte precursor cells	Rapgef4os1	0.102	0.088	-0.00547233	2.51603e-12	0.00659962	7.54808e-09
12	Oligodendrocyte precursor cells	Itgb8	0.205	0.189	0.0197857	2.68606e-12	-0.0262099	8.05818e-09
12	Oligodendrocyte precursor cells	Erc2	0.633	0.541	0.00676622	2.84649e-12	-0.0131678	8.53948e-09
12	Oligodendrocyte precursor cells	Bcap31	0.293	0.257	-0.0624368	3.99784e-12	0.0940289	1.19935e-08
12	Oligodendrocyte precursor cells	Tanc1	0.26	0.209	-0.0320394	7.72178e-12	0.0435575	2.31653e-08
12	Oligodendrocyte precursor cells	Mtss1	0.126	0.162	0.0766231	8.89966e-12	-0.0951917	2.6699e-08
12	Oligodendrocyte precursor cells	Pex2	0.158	0.169	0.000129929	9.68902e-12	-0.000157134	2.90671e-08
12	Oligodendrocyte precursor cells	Nr3c2	0.098	0.135	0.0595533	1.34032e-11	-0.0699246	4.02096e-08
12	Oligodendrocyte precursor cells	Slc44a5	0.112	0.108	0.00570097	2.17175e-11	-0.0065682	6.51524e-08
12	Oligodendrocyte precursor cells	Rps3	0.065	0.108	0.0698818	3.62437e-11	-0.0784412	1.08731e-07
12	Oligodendrocyte precursor cells	Mmp15	0.228	0.223	-0.0285244	4.33344e-11	0.0371464	1.30003e-07
12	Oligodendrocyte precursor cells	Plekhg1	0.028	0.101	0.0677252	4.4541e-11	-0.0730044	1.33623e-07
12	Oligodendrocyte precursor cells	Gm26916	0.163	0.23	0.0536025	5.00355e-11	-0.070176	1.50106e-07
12	Oligodendrocyte precursor cells	Scel	0.205	0.176	-0.0356957	7.0818e-11	0.0446889	2.12454e-07
12	Oligodendrocyte precursor cells	Daam1	0.074	0.149	0.0815857	7.78632e-11	-0.095286	2.3359e-07
12	Oligodendrocyte precursor cells	Myo16	0.167	0.162	-0.0052281	8.00042e-11	0.0066939	2.40013e-07
12	Oligodendrocyte precursor cells	Npc1	0.163	0.223	0.0683086	8.33152e-11	-0.0887806	2.49946e-07
12	Oligodendrocyte precursor cells	Ankrd44	0.112	0.135	0.017329	1.0837e-10	-0.0200817	3.2511e-07
12	Oligodendrocyte precursor cells	Zfp521	0.107	0.081	-0.0381556	1.26454e-10	0.0428347	3.79362e-07
12	Oligodendrocyte precursor cells	Ghr	0.167	0.155	0.0136628	1.41684e-10	-0.0177876	4.25051e-07
12	Oligodendrocyte precursor cells	Mbnl1	0.107	0.081	-0.0300171	1.47465e-10	0.0339723	4.42396e-07
12	Oligodendrocyte precursor cells	Rps5	0.126	0.115	-0.0496351	1.62975e-10	0.0581081	4.88924e-07
12	Oligodendrocyte precursor cells	Ninj2	0.116	0.128	0.017329	1.88654e-10	-0.0200817	5.65962e-07
12	Oligodendrocyte precursor cells	Slc13a5	0.116	0.135	0.0132886	2.62546e-10	-0.0154305	7.87639e-07
12	Oligodendrocyte precursor cells	Arxes2	0.451	0.331	-0.110204	2.78577e-10	0.193652	8.3573e-07
12	Oligodendrocyte precursor cells	Hccs	0.107	0.128	0.00166056	5.52618e-10	-0.00191703	1.65785e-06
12	Oligodendrocyte precursor cells	Grip1	0.149	0.203	0.0531911	5.52655e-10	-0.0714016	1.65796e-06
12	Oligodendrocyte precursor cells	Grb14	0.153	0.149	-0.0358201	7.29263e-10	0.043369	2.18779e-06
12	Oligodendrocyte precursor cells	Foxp2	0.116	0.149	0.0603921	7.5307e-10	-0.0732558	2.25921e-06
12	Oligodendrocyte precursor cells	Lmo3	0.102	0.081	-0.0380817	8.83931e-10	0.0432747	2.65179e-06
12	Oligodendrocyte precursor cells	Tmem151a	0.126	0.074	-0.0597639	1.04347e-09	0.0690761	3.13041e-06
12	Oligodendrocyte precursor cells	Scamp2	0.158	0.209	0.0583447	1.11208e-09	-0.0723759	3.33624e-06
12	Oligodendrocyte precursor cells	Clstn2	0.088	0.101	0.0271495	1.14803e-09	-0.0314896	3.44409e-06
12	Oligodendrocyte precursor cells	Ctsa	0.214	0.189	-0.0612762	1.2002e-09	0.0815525	3.60059e-06
12	Oligodendrocyte precursor cells	Gm35188	0.191	0.128	-0.0829722	1.21557e-09	0.10814	3.6467e-06
12	Oligodendrocyte precursor cells	Itga9	0.158	0.223	0.0477063	1.76449e-09	-0.0588624	5.29347e-06
12	Oligodendrocyte precursor cells	Hexa	0.233	0.27	0.058715	2.02568e-09	-0.0843809	6.07705e-06
12	Oligodendrocyte precursor cells	4930522L14Rik	0.116	0.135	0.0115319	2.07709e-09	-0.013325	6.23127e-06
12	Oligodendrocyte precursor cells	Msi2	0.186	0.236	0.0845816	2.09016e-09	-0.117819	6.27048e-06
12	Oligodendrocyte precursor cells	Glmp	0.172	0.236	0.0906337	4.31719e-09	-0.120019	1.29516e-05
12	Oligodendrocyte precursor cells	Shisa6	0.102	0.088	-0.00352418	5.415e-09	0.00395977	1.6245e-05
12	Oligodendrocyte precursor cells	Marcksl1	0.158	0.216	0.0315335	6.19164e-09	-0.0385921	1.85749e-05
12	Oligodendrocyte precursor cells	Soat1	0.079	0.155	0.0899191	7.98592e-09	-0.104588	2.39578e-05
12	Oligodendrocyte precursor cells	Lpcat3	0.112	0.155	0.0297564	7.98601e-09	-0.0352608	2.3958e-05
12	Oligodendrocyte precursor cells	1810010H24Rik	0.107	0.088	-0.0341076	8.38097e-09	0.0377436	2.51429e-05
12	Oligodendrocyte precursor cells	Serinc5	0.181	0.196	0.037694	8.58561e-09	-0.0482401	2.57568e-05
12	Oligodendrocyte precursor cells	Tet1	0.116	0.101	-0.0221285	8.84807e-09	0.02555	2.65442e-05
12	Oligodendrocyte precursor cells	Naga	0.051	0.101	0.0680441	1.01597e-08	-0.07467	3.0479e-05
12	Oligodendrocyte precursor cells	Dpysl3	0.251	0.345	0.0781638	1.22307e-08	-0.116845	3.66921e-05
12	Oligodendrocyte precursor cells	Prss23	0.153	0.162	0.0069628	1.56078e-08	-0.00857951	4.68234e-05
12	Oligodendrocyte precursor cells	Gpr176	0.116	0.074	-0.0502769	1.62684e-08	0.0567882	4.88052e-05
12	Oligodendrocyte precursor cells	Fuca1	0.256	0.236	0.0107225	1.73613e-08	-0.0154934	5.2084e-05
12	Oligodendrocyte precursor cells	Zfp536	0.116	0.095	-0.0521608	2.31627e-08	0.0593338	6.94881e-05
12	Oligodendrocyte precursor cells	Ackr3	0.191	0.27	0.143731	2.39904e-08	-0.192678	7.19713e-05
12	Oligodendrocyte precursor cells	Fstl5	0.102	0.108	0.00749149	3.17352e-08	-0.00867379	9.52057e-05
12	Oligodendrocyte precursor cells	Sh3bp4	0.223	0.209	0.0775228	3.24796e-08	-0.106851	9.74389e-05
12	Oligodendrocyte precursor cells	Trpm3	0.158	0.236	0.125702	3.93103e-08	-0.173193	0.000117931
12	Oligodendrocyte precursor cells	Fam213a	0.265	0.291	0.0878919	4.38529e-08	-0.132464	0.000131559
12	Oligodendrocyte precursor cells	Zfand6	0.219	0.216	-0.00842949	4.48722e-08	0.0114393	0.000134617
12	Oligodendrocyte precursor cells	Resp18	0.163	0.155	0.00330001	4.69822e-08	-0.00427404	0.000140947
12	Oligodendrocyte precursor cells	Znrf3	0.121	0.155	0.0416484	6.8837e-08	-0.05044	0.000206511
12	Oligodendrocyte precursor cells	Mif4gd	0.06	0.101	0.0412919	7.24375e-08	-0.0450974	0.000217313
12	Oligodendrocyte precursor cells	Wasf2	0.065	0.115	0.0698818	9.98478e-08	-0.0784412	0.000299543
12	Oligodendrocyte precursor cells	Nfasc	0.195	0.243	0.0695208	1.24137e-07	-0.0971087	0.000372412
12	Oligodendrocyte precursor cells	Hapln1	0.102	0.088	-0.0095665	1.70174e-07	0.0107165	0.000510521
12	Oligodendrocyte precursor cells	Ndufb11	0.172	0.216	0.0406232	2.18975e-07	-0.0524513	0.000656926
12	Oligodendrocyte precursor cells	Itsn2	0.13	0.196	0.0636218	2.21381e-07	-0.0791326	0.000664142
12	Oligodendrocyte precursor cells	Cep112	0.042	0.101	0.0652452	2.33782e-07	-0.0721245	0.000701346
12	Oligodendrocyte precursor cells	Ly6e	0.181	0.196	0.0211293	2.36352e-07	-0.0291012	0.000709056
12	Oligodendrocyte precursor cells	Gm26742	0.177	0.169	-0.0449905	3.41455e-07	0.0556568	0.00102437
12	Oligodendrocyte precursor cells	Prkg2	0.14	0.108	-0.0339868	3.68115e-07	0.0399434	0.00110434
12	Oligodendrocyte precursor cells	Fads2	0.093	0.128	0.0261516	4.1857e-07	-0.029824	0.00125571
12	Oligodendrocyte precursor cells	Pacrg	0.107	0.189	0.0989889	7.21547e-07	-0.120993	0.00216464
12	Oligodendrocyte precursor cells	Akap13	0.233	0.236	-0.00889783	7.25316e-07	0.0123193	0.00217595
12	Oligodendrocyte precursor cells	Gab2	0.256	0.284	0.0350162	9.02861e-07	-0.0513828	0.00270858
12	Oligodendrocyte precursor cells	Eml1	0.074	0.115	0.0411641	1.02767e-06	-0.0463231	0.00308302
12	Oligodendrocyte precursor cells	Cdo1	0.219	0.236	0.0711449	1.03299e-06	-0.0946574	0.00309898
12	Oligodendrocyte precursor cells	Prdx1	0.116	0.155	0.0680441	1.13352e-06	-0.0808925	0.00340056
12	Oligodendrocyte precursor cells	Neto2	0.121	0.142	0.0144807	1.25619e-06	-0.0170962	0.00376857
12	Oligodendrocyte precursor cells	Cdc37l1	0.274	0.216	-0.129327	1.32224e-06	0.185638	0.00396671
12	Oligodendrocyte precursor cells	Frmd4a	0.498	0.439	0.00831194	2.4628e-06	-0.0131992	0.00738841
12	Oligodendrocyte precursor cells	Gabra2	0.116	0.149	0.0625766	3.35042e-06	-0.0786926	0.0100512
12	Oligodendrocyte precursor cells	Pantr1	0.107	0.122	0.00975777	3.45091e-06	-0.0112194	0.0103527
12	Oligodendrocyte precursor cells	Sgk1	0.195	0.311	0.127371	4.83698e-06	-0.188278	0.0145109
12	Oligodendrocyte precursor cells	Traf4	0.149	0.149	0.00831194	4.97989e-06	-0.00989943	0.0149397
12	Oligodendrocyte precursor cells	Pter	0.074	0.122	0.0698818	5.53969e-06	-0.0784412	0.0166191
12	Oligodendrocyte precursor cells	Efcab14	0.093	0.128	0.023752	5.84146e-06	-0.0272784	0.0175244
12	Oligodendrocyte precursor cells	Ddhd1	0.181	0.122	-0.0639071	6.36985e-06	0.0780327	0.0191096
12	Oligodendrocyte precursor cells	Tmem164	0.065	0.135	0.0560175	7.56724e-06	-0.0640478	0.0227017
12	Oligodendrocyte precursor cells	Crlf3	0.195	0.169	0.0125711	8.1658e-06	-0.0161219	0.0244974
12	Oligodendrocyte precursor cells	Plekha1	0.079	0.115	0.0419204	8.24351e-06	-0.0479887	0.0247305
12	Oligodendrocyte precursor cells	Bcl6	0.116	0.128	0.00482224	8.56261e-06	-0.00568825	0.0256878
12	Oligodendrocyte precursor cells	Serpini1	0.079	0.128	0.0857437	1.28247e-05	-0.103268	0.038474
12	Oligodendrocyte precursor cells	Adora2b	0.13	0.149	0.017875	1.46719e-05	-0.0213074	0.0440157
12	Oligodendrocyte precursor cells	Cklf	0.135	0.176	0.0107579	1.75589e-05	-0.0132307	0.0526767
12	Oligodendrocyte precursor cells	2019-09-04	0.121	0.108	-0.0263736	1.85516e-05	0.031961	0.0556547
12	Oligodendrocyte precursor cells	Lcorl	0.135	0.209	0.122111	1.87216e-05	-0.157668	0.0561648
12	Oligodendrocyte precursor cells	4930509J09Rik	0.302	0.297	-0.0111742	2.10788e-05	0.017159	0.0632365
12	Oligodendrocyte precursor cells	Dhrs7	0.237	0.324	0.120637	2.17596e-05	-0.173539	0.0652788
12	Oligodendrocyte precursor cells	Apod	0.181	0.149	-0.0687889	2.20583e-05	0.0899749	0.066175
12	Oligodendrocyte precursor cells	Cux1	0.181	0.223	0.0227689	2.43681e-05	-0.0304211	0.0731042
12	Oligodendrocyte precursor cells	2610035D17Rik	0.302	0.365	0.0699331	2.45887e-05	-0.114551	0.073766
12	Oligodendrocyte precursor cells	Lrp10	0.205	0.162	-0.0612385	2.48119e-05	0.076807	0.0744356
12	Oligodendrocyte precursor cells	Cldn10	0.112	0.101	-0.0141284	2.57231e-05	0.0162476	0.0771692
12	Oligodendrocyte precursor cells	Cyr61	0.153	0.068	-0.0780015	2.67861e-05	0.0893463	0.0803582
12	Oligodendrocyte precursor cells	Ddrgk1	0.256	0.311	0.0198807	2.72713e-05	-0.0297926	0.0818139
12	Oligodendrocyte precursor cells	Adcy10	0.107	0.182	0.105468	2.78907e-05	-0.129855	0.0836721
12	Oligodendrocyte precursor cells	Mast4	0.316	0.264	-0.0902213	2.83955e-05	0.138435	0.0851865
12	Oligodendrocyte precursor cells	Jarid2	0.163	0.176	-0.0124483	3.05017e-05	0.0159962	0.0915052
12	Oligodendrocyte precursor cells	Rbms1	0.102	0.115	-0.0167719	3.07755e-05	0.0201131	0.0923266
12	Oligodendrocyte precursor cells	Ptprd	0.995	0.946	-0.0607005	3.07762e-05	0.271464	0.0923287
13	Layer 6b	Adipor2	0.103	0.11	-0.000343958	3.68185e-31	0.000384074	1.10456e-27
13	Layer 6b	Atp1b3	0.112	0.075	-0.0336555	2.95617e-25	0.0368071	8.86852e-22
13	Layer 6b	Kctd13	0.075	0.123	0.0398181	1.15645e-24	-0.0438484	3.46936e-21
13	Layer 6b	Plp1	0.112	0.11	0.0680565	1.25405e-22	-0.0793112	3.76216e-19
13	Layer 6b	Apod	0.164	0.158	-0.0250206	2.62784e-21	0.0300218	7.88351e-18
13	Layer 6b	Cyr61	0.07	0.103	0.0287294	8.81283e-18	-0.0320061	2.64385e-14
13	Layer 6b	Pacrg	0.15	0.144	-0.0210977	1.52073e-17	0.0243887	4.56219e-14
13	Layer 6b	Rab31	0.07	0.123	0.0606352	5.38071e-17	-0.0668928	1.61421e-13
13	Layer 6b	Irak2	0.107	0.082	-0.0209971	4.77455e-16	0.0231084	1.43236e-12
13	Layer 6b	B430010I23Rik	0.079	0.11	0.0232284	6.42384e-16	-0.0254769	1.92715e-12
13	Layer 6b	2019-09-04	0.243	0.151	-0.103588	1.71599e-15	0.127833	5.14796e-12
13	Layer 6b	Cntn2	0.103	0.151	0.0484363	6.69423e-15	-0.0547305	2.00827e-11
13	Layer 6b	Ust	0.117	0.062	-0.0461817	2.36182e-14	0.0508258	7.08546e-11
13	Layer 6b	Pard3b	0.07	0.103	0.0485138	2.97724e-14	-0.0531942	8.93172e-11
13	Layer 6b	Nfe2l3	0.107	0.116	0.0015969	8.58099e-14	-0.00179234	2.5743e-10
13	Layer 6b	Lpar1	0.117	0.178	0.0744026	1.01915e-13	-0.0898733	3.05744e-10
13	Layer 6b	Plekhg1	0.098	0.144	0.0382732	1.31785e-13	-0.0432083	3.95356e-10
13	Layer 6b	Sec11c	0.182	0.164	-0.0230957	2.46478e-13	0.0275253	7.39433e-10
13	Layer 6b	Nkain4	0.093	0.123	0.0329938	5.49311e-13	-0.036679	1.64793e-09
13	Layer 6b	Frmd4b	0.089	0.11	0.0311974	6.34254e-13	-0.0345026	1.90276e-09
13	Layer 6b	Mbp	0.079	0.151	0.0831265	7.71695e-13	-0.09397	2.31508e-09
13	Layer 6b	Otud7b	0.093	0.116	0.0207985	8.83567e-13	-0.0229804	2.6507e-09
13	Layer 6b	Prdx1	0.121	0.178	0.0550221	1.61805e-12	-0.0634362	4.85414e-09
13	Layer 6b	Palm2	0.159	0.199	0.0172556	2.17592e-12	-0.02074	6.52777e-09
13	Layer 6b	Arhgap23	0.201	0.171	0.0262502	5.08913e-12	-0.0319421	1.52674e-08
13	Layer 6b	Efnb3	0.093	0.137	0.0484363	6.60571e-12	-0.0547305	1.98171e-08
13	Layer 6b	Plcl1	0.201	0.205	0.029405	3.07072e-11	-0.0375112	9.21215e-08
13	Layer 6b	Cdk19	0.182	0.123	-0.0762055	3.3396e-11	0.0894892	1.00188e-07
13	Layer 6b	Ppp1r16b	0.084	0.158	0.0671294	4.35211e-11	-0.0755985	1.30563e-07
13	Layer 6b	Aff1	0.056	0.103	0.0388237	4.82964e-11	-0.0419921	1.44889e-07
13	Layer 6b	Arhgap31	0.061	0.116	0.0305254	1.7815e-10	-0.0341826	5.34449e-07
13	Layer 6b	Pip4k2a	0.145	0.089	-0.0456146	1.86744e-10	0.0514659	5.60232e-07
13	Layer 6b	Taldo1	0.098	0.116	0.0141757	2.19399e-10	-0.015811	6.58197e-07
13	Layer 6b	Tmbim1	0.126	0.103	-0.018972	2.98296e-10	0.0212521	8.94887e-07
13	Layer 6b	Cobll1	0.234	0.24	0.104033	3.42954e-10	-0.1455	1.02886e-06
13	Layer 6b	Rrbp1	0.107	0.089	-0.00849692	4.99671e-10	0.00940981	1.49901e-06
13	Layer 6b	Hcn2	0.042	0.103	0.056602	5.69751e-10	-0.0606837	1.70925e-06
13	Layer 6b	Synj2	0.182	0.137	-0.0469064	1.34084e-09	0.0546025	4.02251e-06
13	Layer 6b	Adamtsl1	0.168	0.123	-0.0349302	2.08229e-09	0.0409039	6.24686e-06
13	Layer 6b	Ikzf2	0.103	0.062	-0.0525715	2.89193e-09	0.0576751	8.67579e-06
13	Layer 6b	Cpox	0.164	0.171	0.0062319	3.04106e-09	-0.00736141	9.12319e-06
13	Layer 6b	Bcl2l1	0.15	0.123	-0.0251139	3.32025e-09	0.0287415	9.96074e-06
13	Layer 6b	Gm15584	0.145	0.158	0.05904	5.84744e-09	-0.073038	1.75423e-05
13	Layer 6b	Usp54	0.103	0.185	0.0607858	6.77908e-09	-0.0702855	2.03372e-05
13	Layer 6b	Tubb4a	0.29	0.233	-0.0266355	7.43307e-09	0.0347587	2.22992e-05
13	Layer 6b	Aatk	0.192	0.192	0.0317903	9.15059e-09	-0.0387914	2.74518e-05
13	Layer 6b	Cables1	0.051	0.116	0.0661354	1.06536e-08	-0.0718858	3.19608e-05
13	Layer 6b	Ptgds	0.439	0.452	0.123702	1.23957e-08	-0.215977	3.71872e-05
13	Layer 6b	Tmem258	0.103	0.137	0.026297	1.28532e-08	-0.0295097	3.85596e-05
13	Layer 6b	Myo1d	0.182	0.212	0.0279068	2.35284e-08	-0.0341186	7.05851e-05
13	Layer 6b	Traf5	0.187	0.199	0.0228894	2.40932e-08	-0.0275893	7.22796e-05
13	Layer 6b	Sft2d1	0.089	0.116	0.0226503	2.61761e-08	-0.0251568	7.85282e-05
13	Layer 6b	Kif13a	0.159	0.171	-0.00539614	2.63315e-08	0.00633722	7.89944e-05
13	Layer 6b	Rnf13	0.266	0.226	-0.0410495	3.95035e-08	0.0528101	0.000118511
13	Layer 6b	Fam234a	0.093	0.123	0.0407777	4.18782e-08	-0.0457048	0.000125635
13	Layer 6b	Sirt2	0.159	0.151	-0.00141999	4.62366e-08	0.00166432	0.00013871
13	Layer 6b	Add3	0.154	0.199	0.0450904	5.07378e-08	-0.0534503	0.000152213
13	Layer 6b	Ugp2	0.093	0.11	0.0226503	5.93143e-08	-0.0251568	0.000177943
13	Layer 6b	Lima1	0.098	0.103	0.00190559	7.08982e-08	-0.00211241	0.000212695
13	Layer 6b	Insig1	0.079	0.116	0.0398181	8.71089e-08	-0.0438484	0.000261327
13	Layer 6b	Daam1	0.154	0.137	-0.00518479	8.81077e-08	0.00601716	0.000264323
13	Layer 6b	Abhd17b	0.131	0.158	0.0309715	8.86114e-08	-0.0357189	0.000265834
13	Layer 6b	Hnrnpa3	0.121	0.144	0.0114255	9.4875e-08	-0.0129945	0.000284625
13	Layer 6b	Ctnna1	0.121	0.082	-0.0398325	9.81659e-08	0.0439764	0.000294498
13	Layer 6b	Lama2	0.093	0.144	0.0510123	1.1968e-07	-0.057227	0.000359039
13	Layer 6b	Tsc22d4	0.07	0.103	0.021356	1.27336e-07	-0.0233005	0.000382008
13	Layer 6b	Qk	0.22	0.185	-0.00481367	1.38545e-07	0.00608117	0.000415635
13	Layer 6b	Lamp2	0.22	0.144	-0.0674617	1.4011e-07	0.0807835	0.00042033
13	Layer 6b	Cyp7b1	0.159	0.103	-0.0493333	1.40898e-07	0.0564588	0.000422694
13	Layer 6b	Wdr91	0.028	0.103	0.0763382	1.52402e-07	-0.0815517	0.000457206
13	Layer 6b	St6gal1	0.112	0.178	0.0748847	1.57607e-07	-0.0864806	0.000472821
13	Layer 6b	Cklf	0.121	0.075	-0.0398325	2.0704e-07	0.0439764	0.000621121
13	Layer 6b	Bin1	0.206	0.185	-0.0192569	2.33831e-07	0.0231724	0.000701492
13	Layer 6b	Slc48a1	0.168	0.151	-0.0152217	2.3905e-07	0.0178594	0.00071715
13	Layer 6b	Hsd17b4	0.196	0.171	-0.0326835	2.40372e-07	0.0393676	0.000721116
13	Layer 6b	Mei4	0.117	0.103	-0.0169418	2.94568e-07	0.0190757	0.000883705
13	Layer 6b	Rps6ka5	0.103	0.089	-0.0417878	3.06072e-07	0.0464729	0.000918216
13	Layer 6b	Pcbp4	0.121	0.13	0.0155663	3.80607e-07	-0.0176674	0.00114182
13	Layer 6b	Myo6	0.131	0.096	-0.0313945	4.64936e-07	0.0349507	0.00139481
13	Layer 6b	Gstm5	0.047	0.137	0.0961677	4.75064e-07	-0.106132	0.00142519
13	Layer 6b	Scd2	0.206	0.274	0.0691105	5.20536e-07	-0.0882729	0.00156161
13	Layer 6b	Tmeff1	0.14	0.144	-0.00709537	6.21074e-07	0.00819357	0.00186322
13	Layer 6b	Maml2	0.07	0.123	0.0244831	7.24666e-07	-0.0273332	0.002174
13	Layer 6b	Col8a1	0.084	0.123	0.0722145	8.76558e-07	-0.0839841	0.00262967
13	Layer 6b	Ptn	0.379	0.26	-0.13105	8.90519e-07	0.221547	0.00267156
13	Layer 6b	Fign	0.084	0.11	0.0390361	8.95217e-07	-0.0435284	0.00268565
13	Layer 6b	Fam213a	0.173	0.219	0.0560416	1.40235e-06	-0.0686852	0.00420706
13	Layer 6b	Gm45321	0.112	0.089	-0.0292877	2.32901e-06	0.0327743	0.00698702
13	Layer 6b	Sgk1	0.266	0.26	-0.021349	2.6431e-06	0.0282294	0.00792931
13	Layer 6b	Grb14	0.206	0.171	-0.0211891	2.86505e-06	0.0256689	0.00859515
13	Layer 6b	Nrsn2	0.14	0.137	-0.0130655	3.04314e-06	0.0150429	0.00912941
13	Layer 6b	Ctsz	0.131	0.13	-0.00474658	3.66155e-06	0.00537703	0.0109847
13	Layer 6b	Stmn4	0.402	0.322	-0.0109004	3.66157e-06	0.0165152	0.0109847
13	Layer 6b	Sox5os4	0.136	0.137	0.0137659	4.3347e-06	-0.0163871	0.0130041
13	Layer 6b	Plxdc2	0.15	0.116	-0.0612147	4.3562e-06	0.0704775	0.0130686
13	Layer 6b	Nhs	0.136	0.123	-0.0210977	4.53182e-06	0.0243887	0.0135955
13	Layer 6b	Gm26916	0.126	0.178	0.0303295	6.77012e-06	-0.0353988	0.0203104
13	Layer 6b	Lhfp	0.15	0.164	-0.0172986	6.93633e-06	0.020676	0.020809
13	Layer 6b	Luzp2	0.159	0.116	-0.0230957	7.78993e-06	0.0268852	0.0233698
13	Layer 6b	Atp1b2	0.079	0.116	0.0372764	8.01855e-06	-0.0413519	0.0240556
13	Layer 6b	Clybl	0.201	0.158	-0.017365	1.0238e-05	0.020996	0.0307141
13	Layer 6b	Rps5	0.14	0.144	0.00693657	1.08913e-05	-0.00800154	0.032674
13	Layer 6b	Arhgef28	0.229	0.123	-0.106795	1.09954e-05	0.129689	0.0329861
13	Layer 6b	Phlpp1	0.206	0.26	0.022491	1.32852e-05	-0.0284855	0.0398557
13	Layer 6b	Ypel2	0.168	0.205	0.00907357	1.34742e-05	-0.0110741	0.0404226
13	Layer 6b	Scarb2	0.126	0.11	-0.0148312	1.37301e-05	0.0165792	0.0411903
13	Layer 6b	Josd2	0.299	0.295	-0.0300162	1.37948e-05	0.0400717	0.0413844
13	Layer 6b	Sh3pxd2b	0.089	0.123	0.0510123	1.42559e-05	-0.057227	0.0427677
13	Layer 6b	Abca2	0.154	0.178	0.0159718	1.50808e-05	-0.0188836	0.0452424
13	Layer 6b	Akap13	0.089	0.116	0.0269147	1.58768e-05	-0.0298297	0.0476304
13	Layer 6b	Rps3	0.089	0.151	0.0628467	1.88585e-05	-0.0709256	0.0565754
13	Layer 6b	Prex2	0.164	0.158	-0.0230957	2.14619e-05	0.0275253	0.0643857
13	Layer 6b	Spag16	0.126	0.11	-0.058187	2.51987e-05	0.0689412	0.075596
13	Layer 6b	Ephb1	0.15	0.178	0.0228894	2.57807e-05	-0.0275893	0.0773422
13	Layer 6b	Zfp462	0.15	0.137	-0.0250897	2.81105e-05	0.0290616	0.0843315
13	Layer 6b	Cyp20a1	0.121	0.096	-0.0230957	2.82386e-05	0.0256049	0.0847157
13	Layer 6b	Rap1a	0.173	0.185	0.000161147	2.8367e-05	-0.000192037	0.085101
13	Layer 6b	Npc1	0.14	0.151	0.0110099	2.94158e-05	-0.0126744	0.0882475
13	Layer 6b	Cplx3	0.107	0.13	0.0173956	3.19117e-05	-0.0198438	0.0957351
13	Layer 6b	Mpzl1	0.056	0.116	0.0617008	3.24932e-05	-0.0672129	0.0974797
13	Layer 6b	Tmem33	0.206	0.178	-0.0269198	3.27876e-05	0.0325182	0.0983629
13	Layer 6b	Plekha1	0.355	0.274	-0.0620507	3.3991e-05	0.0846242	0.101973
13	Layer 6b	Ttll7	0.285	0.267	-0.033567	3.57142e-05	0.0444245	0.107143
14	Layer 5-1	Ttr	0.109	0.044	-0.0825556	3.02636e-26	0.0898839	9.07908e-23
14	Layer 5-1	Kctd13	0.124	0.126	0.0100327	3.84985e-25	-0.0113875	1.15495e-21
14	Layer 5-1	Cpm	0.08	0.104	0.0348405	3.59348e-21	-0.038806	1.07804e-17
14	Layer 5-1	Penk	0.144	0.141	0.062384	3.38847e-17	-0.0775014	1.01654e-13
14	Layer 5-1	Enpp2	0.194	0.133	-0.0704479	3.51775e-15	0.0886678	1.05533e-11
14	Layer 5-1	Pacrg	0.1	0.141	0.0497234	1.28606e-14	-0.0560531	3.85817e-11
14	Layer 5-1	Plcl1	0.124	0.104	0.00323748	1.4977e-14	-0.00375898	4.49309e-11
14	Layer 5-1	Apod	0.154	0.126	-0.00120443	1.06747e-13	0.00143726	3.20242e-10
14	Layer 5-1	Palm2	0.07	0.133	0.0708172	1.64348e-13	-0.0784964	4.93043e-10
14	Layer 5-1	Atp6v0e	0.104	0.067	-0.0393283	8.434e-13	0.0427861	2.5302e-09
14	Layer 5-1	Plp1	0.174	0.17	-0.00743498	1.45933e-12	0.00917634	4.37798e-09
14	Layer 5-1	Usp54	0.104	0.133	0.0337409	1.53348e-12	-0.0385849	4.60043e-09
14	Layer 5-1	Rab31	0.109	0.141	0.0298092	2.39055e-12	-0.0337203	7.17166e-09
14	Layer 5-1	Sytl2	0.07	0.141	0.0569602	2.4701e-12	-0.063571	7.4103e-09
14	Layer 5-1	Myo1d	0.08	0.119	0.0420133	5.51761e-12	-0.0463239	1.65528e-08
14	Layer 5-1	Rffl	0.09	0.126	0.016822	1.72289e-11	-0.0189055	5.16866e-08
14	Layer 5-1	Traf5	0.109	0.126	0.0298092	3.93936e-11	-0.0337203	1.18181e-07
14	Layer 5-1	Ppp1r16b	0.124	0.178	0.0457125	3.43912e-10	-0.0532891	1.03174e-06
14	Layer 5-1	Kif13b	0.139	0.126	0.00114877	4.99872e-10	-0.0013267	1.49962e-06
14	Layer 5-1	Arhgap23	0.124	0.163	0.0269032	7.78419e-10	-0.0310669	2.33526e-06
14	Layer 5-1	Otud7b	0.075	0.126	0.0504877	9.32071e-10	-0.0561636	2.79621e-06
14	Layer 5-1	Qk	0.134	0.096	-0.0376749	1.7338e-09	0.0432283	5.20139e-06
14	Layer 5-1	Taldo1	0.04	0.104	0.0663312	2.38103e-09	-0.0713101	7.1431e-06
14	Layer 5-1	Scd2	0.154	0.193	0.034588	2.72017e-09	-0.040796	8.16051e-06
14	Layer 5-1	Sema6a	0.134	0.067	-0.0600787	3.06316e-09	0.0678828	9.18947e-06
14	Layer 5-1	Tubb4a	0.204	0.17	-0.0237619	3.12791e-09	0.0288557	9.38372e-06
14	Layer 5-1	Ywhaq	0.134	0.126	-0.0248267	4.1295e-09	0.0283029	1.23885e-05
14	Layer 5-1	Dock10	0.164	0.193	0.0871388	8.03123e-09	-0.111885	2.40937e-05
14	Layer 5-1	Mbp	0.104	0.156	0.0351246	1.85929e-08	-0.0409066	5.57787e-05
14	Layer 5-1	Tmeff1	0.124	0.074	-0.0589581	1.88412e-08	0.0652294	5.65237e-05
14	Layer 5-1	Add3	0.065	0.156	0.100958	2.69063e-08	-0.113101	8.07188e-05
14	Layer 5-1	Abca2	0.119	0.104	-0.014124	2.85423e-08	0.0156993	8.5627e-05
14	Layer 5-1	Phlpp1	0.174	0.2	0.0188557	3.72998e-08	-0.0231067	0.000111899
14	Layer 5-1	Anln	0.1	0.141	0.0407144	4.99098e-08	-0.0461028	0.000149729
14	Layer 5-1	Gm15584	0.07	0.104	0.0772481	5.53197e-08	-0.0859038	0.000165959
14	Layer 5-1	Cers2	0.109	0.104	-0.014124	6.28868e-08	0.0156993	0.00018866
14	Layer 5-1	Hipk2	0.134	0.104	-0.0551664	6.92104e-08	0.0630182	0.000207631
14	Layer 5-1	Ypel2	0.164	0.133	-0.026363	8.16584e-08	0.0310669	0.000244975
14	Layer 5-1	Cerk	0.184	0.089	-0.0853965	1.29322e-07	0.0977336	0.000387966
14	Layer 5-1	Fam213a	0.1	0.163	0.0997339	1.64871e-07	-0.115312	0.000494613
14	Layer 5-1	Daam1	0.134	0.133	-0.00961126	1.72182e-07	0.0109453	0.000516546
14	Layer 5-1	Tmem164	0.169	0.163	0.0051438	1.9484e-07	-0.00608071	0.000584519
14	Layer 5-1	Kif13a	0.085	0.111	0.0262382	2.69693e-07	-0.0289663	0.00080908
14	Layer 5-1	Aatk	0.144	0.156	0.0178828	3.1977e-07	-0.0210061	0.000959309
14	Layer 5-1	Ttll7	0.159	0.148	-0.030521	5.96738e-07	0.036042	0.00179021
14	Layer 5-1	Rap1a	0.08	0.111	0.0478277	8.06244e-07	-0.0536208	0.00241873
14	Layer 5-1	Cdk19	0.119	0.141	0.0269032	8.85477e-07	-0.0310669	0.00265643
14	Layer 5-1	Abhd17b	0.119	0.104	-0.0185586	1.067e-06	0.0206744	0.00320101
14	Layer 5-1	Rps3	0.104	0.104	0.00581025	1.09841e-06	-0.00652294	0.00329522
14	Layer 5-1	Mdk	0.104	0.148	0.0407144	1.44068e-06	-0.0461028	0.00432203
14	Layer 5-1	Ick	0.124	0.052	-0.0754884	1.44896e-06	0.0824765	0.00434688
14	Layer 5-1	Slc44a1	0.358	0.296	-0.0792607	1.94961e-06	0.11487	0.00584882
14	Layer 5-1	2019-09-07	0.269	0.215	-0.0561301	3.19651e-06	0.0714207	0.00958954
14	Layer 5-1	Ptgds	0.512	0.474	-0.0327528	3.51291e-06	0.0609176	0.0105387
14	Layer 5-1	Pex2	0.08	0.119	0.0420133	3.55201e-06	-0.0463239	0.010656
14	Layer 5-1	Rps5	0.124	0.104	-0.00743498	3.81679e-06	0.00840243	0.0114504
14	Layer 5-1	Paqr8	0.124	0.141	-0.00315232	3.94535e-06	0.00364842	0.011836
14	Layer 5-1	Rnf13	0.234	0.267	0.0932085	5.13355e-06	-0.123936	0.0154006
14	Layer 5-1	Msi2	0.264	0.178	-0.0534201	5.54021e-06	0.0690989	0.0166206
14	Layer 5-1	Nudt4	0.075	0.111	0.0531896	5.6312e-06	-0.0587065	0.0168936
14	Layer 5-1	Ttc28	0.104	0.119	0.0489791	5.63127e-06	-0.0559425	0.0168938
14	Layer 5-1	Nrbp2	0.07	0.104	0.0466322	6.17493e-06	-0.0512991	0.0185248
14	Layer 5-1	Slc27a1	0.114	0.119	-0.0291278	6.73239e-06	0.0332781	0.0201972
14	Layer 5-1	Ust	0.114	0.141	0.0426299	9.8407e-06	-0.0485351	0.0295221
14	Layer 5-1	Sec11c	0.169	0.222	0.0531896	1.02125e-05	-0.0652294	0.0306374
14	Layer 5-1	Cldnd1	0.144	0.081	-0.0582747	1.02125e-05	0.06534	0.0306374
14	Layer 5-1	Bin1	0.169	0.163	-0.0116455	1.24109e-05	0.0137092	0.0372326
14	Layer 5-1	Arhgap5	0.299	0.215	-0.0620934	1.30104e-05	0.0844666	0.0390311
14	Layer 5-1	Lhfp	0.119	0.104	-0.00522503	1.36372e-05	0.00585959	0.0409116
14	Layer 5-1	Josd2	0.149	0.207	0.0335544	1.44427e-05	-0.0405749	0.0433282
14	Layer 5-1	Tmem33	0.219	0.178	-0.0254535	1.94964e-05	0.0315091	0.0584893
14	Layer 5-1	Gm26916	0.204	0.23	0.0145001	2.21595e-05	-0.018021	0.0664784
14	Layer 5-1	Slc48a1	0.179	0.17	-0.00536244	2.32004e-05	0.00641238	0.0696011
14	Layer 5-1	Mettl7a1	0.114	0.163	0.0332123	2.89941e-05	-0.0384743	0.0869823
14	Layer 5-1	Soat1	0.1	0.119	0.00813819	3.03374e-05	-0.00906578	0.0910121
14	Layer 5-1	Ddr1	0.124	0.104	0.00337594	3.42159e-05	-0.00386954	0.102648
15	Pbx3 Meis2 Interneurons	Trh	0.107	0.087	0.0598034	2.04586e-22	-0.088698	6.13757e-19
15	Pbx3 Meis2 Interneurons	Ptprd	0.799	0.783	-0.336255	5.26994e-17	1.81477	1.58098e-13
15	Pbx3 Meis2 Interneurons	Ttr	0.107	0.031	-0.429074	1.30942e-16	0.56246	3.92827e-13
15	Pbx3 Meis2 Interneurons	Tnfaip6	0.042	0.118	0.275838	2.93801e-15	-0.341383	8.81402e-12
15	Pbx3 Meis2 Interneurons	Tubb4a	0.131	0.087	-0.028462	4.48483e-15	0.0331747	1.34545e-11
15	Pbx3 Meis2 Interneurons	Mt1	0.103	0.124	0.042658	1.27086e-14	-0.0492831	3.81257e-11
15	Pbx3 Meis2 Interneurons	Plp1	0.178	0.217	0.350821	4.4202e-14	-0.573402	1.32606e-10
15	Pbx3 Meis2 Interneurons	Enpp2	0.07	0.106	0.00849512	6.20318e-14	-0.0102455	1.86095e-10
15	Pbx3 Meis2 Interneurons	Anln	0.103	0.075	-0.0244332	1.46663e-13	0.0267313	4.39989e-10
15	Pbx3 Meis2 Interneurons	B430010I23Rik	0.112	0.099	0.0105697	1.64652e-13	-0.012016	4.93956e-10
15	Pbx3 Meis2 Interneurons	Pacrg	0.07	0.137	0.103988	3.18804e-13	-0.11778	9.56411e-10
15	Pbx3 Meis2 Interneurons	Gprc5b	0.121	0.124	-0.0338821	5.2807e-13	0.0410983	1.58421e-09
15	Pbx3 Meis2 Interneurons	Fam19a1	0.196	0.112	-0.004241	3.07236e-12	0.00583387	9.21708e-09
15	Pbx3 Meis2 Interneurons	Stmn4	0.29	0.248	-0.0854915	5.29714e-12	0.127503	1.58914e-08
15	Pbx3 Meis2 Interneurons	Kif13b	0.103	0.106	-0.0139213	3.9807e-11	0.0160214	1.19421e-07
15	Pbx3 Meis2 Interneurons	Phlpp1	0.14	0.143	0.00849512	9.73475e-11	-0.0102455	2.92042e-07
15	Pbx3 Meis2 Interneurons	Cd9	0.07	0.118	0.12351	1.80951e-10	-0.148662	5.42854e-07
15	Pbx3 Meis2 Interneurons	Apod	0.154	0.211	0.202436	2.39843e-10	-0.292535	7.19528e-07
15	Pbx3 Meis2 Interneurons	Rffl	0.042	0.118	0.0647122	2.58477e-10	-0.0712254	7.7543e-07
15	Pbx3 Meis2 Interneurons	Sec11c	0.168	0.168	-0.0106576	2.82007e-10	0.013177	8.46021e-07
15	Pbx3 Meis2 Interneurons	Atp1b3	0.098	0.168	0.0511716	3.33441e-10	-0.0601091	1.00032e-06
15	Pbx3 Meis2 Interneurons	2019-09-04	0.178	0.174	0.0374196	4.40198e-10	-0.0488187	1.3206e-06
15	Pbx3 Meis2 Interneurons	Mbp	0.107	0.143	0.0898276	6.39577e-10	-0.106722	1.91873e-06
15	Pbx3 Meis2 Interneurons	Tshz2	0.061	0.106	0.115949	7.0933e-10	-0.133279	2.12799e-06
15	Pbx3 Meis2 Interneurons	Hnrnpa3	0.103	0.081	-0.0115493	7.22371e-10	0.0127707	2.16711e-06
15	Pbx3 Meis2 Interneurons	Sirt2	0.107	0.081	-0.0142837	8.93153e-10	0.0159053	2.67946e-06
15	Pbx3 Meis2 Interneurons	Gm26916	0.15	0.124	-0.00565819	1.20707e-09	0.00690776	3.62122e-06
15	Pbx3 Meis2 Interneurons	Frmd4b	0.15	0.124	-0.0290859	2.82137e-09	0.034829	8.46411e-06
15	Pbx3 Meis2 Interneurons	Scd2	0.136	0.186	0.0812307	3.73616e-09	-0.0988564	1.12085e-05
15	Pbx3 Meis2 Interneurons	Sema6a	0.262	0.18	-0.158634	4.29605e-09	0.222093	1.28881e-05
15	Pbx3 Meis2 Interneurons	Aatk	0.117	0.118	-0.00448311	5.17102e-09	0.00507924	1.55131e-05
15	Pbx3 Meis2 Interneurons	Elovl5	0.131	0.13	0.018167	6.3266e-09	-0.0212457	1.89798e-05
15	Pbx3 Meis2 Interneurons	Ppp1r16b	0.098	0.161	0.0759663	7.47109e-09	-0.0881465	2.24133e-05
15	Pbx3 Meis2 Interneurons	Atp1b2	0.117	0.081	-0.0534955	1.64957e-08	0.061096	4.9487e-05
15	Pbx3 Meis2 Interneurons	Cers2	0.093	0.118	0.0487429	1.89666e-08	-0.0555523	5.68997e-05
15	Pbx3 Meis2 Interneurons	Daam1	0.131	0.118	-0.00311042	2.29101e-08	0.003599	6.87303e-05
15	Pbx3 Meis2 Interneurons	Josd2	0.131	0.161	0.0355044	2.61626e-08	-0.0428978	7.84877e-05
15	Pbx3 Meis2 Interneurons	Efnb3	0.117	0.13	0.00775925	4.85354e-08	-0.00888141	0.000145606
15	Pbx3 Meis2 Interneurons	Tm7sf3	0.107	0.062	-0.0674683	6.59995e-08	0.0749985	0.000197998
15	Pbx3 Meis2 Interneurons	Abhd17b	0.107	0.112	0.00644596	9.09235e-08	-0.00734312	0.00027277
15	Pbx3 Meis2 Interneurons	Erbin	0.112	0.143	0.0222074	9.53731e-08	-0.0259186	0.000286119
15	Pbx3 Meis2 Interneurons	Ywhaq	0.154	0.155	-0.0069492	9.69013e-08	0.00844604	0.000290704
15	Pbx3 Meis2 Interneurons	Col11a1	0.084	0.106	0.0356756	9.69026e-08	-0.0400534	0.000290708
15	Pbx3 Meis2 Interneurons	Tmem164	0.089	0.13	0.0624869	2.33159e-07	-0.0711093	0.000699477
15	Pbx3 Meis2 Interneurons	Zfp110	0.065	0.118	0.0679006	2.73404e-07	-0.0758403	0.000820211
15	Pbx3 Meis2 Interneurons	Lama2	0.079	0.106	0.0368673	2.87767e-07	-0.0415917	0.000863301
15	Pbx3 Meis2 Interneurons	Sgk1	0.131	0.13	0.0383463	2.95217e-07	-0.0460324	0.000885651
15	Pbx3 Meis2 Interneurons	Cald1	0.051	0.112	0.0907302	3.0596e-07	-0.100743	0.000917881
15	Pbx3 Meis2 Interneurons	Rnf13	0.206	0.23	0.0486658	3.67453e-07	-0.0643176	0.00110236
15	Pbx3 Meis2 Interneurons	Glmp	0.112	0.075	-0.0559739	4.45248e-07	0.0625762	0.00133575
15	Pbx3 Meis2 Interneurons	Eml1	0.112	0.093	-0.00726843	4.70587e-07	0.0081558	0.00141176
15	Pbx3 Meis2 Interneurons	Cipc	0.098	0.112	0.0134189	5.72133e-07	-0.0151506	0.0017164
15	Pbx3 Meis2 Interneurons	Nrp2	0.112	0.068	-0.0738259	7.26286e-07	0.0828061	0.00217886
15	Pbx3 Meis2 Interneurons	Dbndd2	0.126	0.087	-0.0267062	1.33888e-06	0.029924	0.00401664
15	Pbx3 Meis2 Interneurons	Rps3	0.145	0.118	-0.0177092	1.46752e-06	0.0207523	0.00440256
15	Pbx3 Meis2 Interneurons	Edil3	0.154	0.236	0.0904156	1.57743e-06	-0.127794	0.00473229
15	Pbx3 Meis2 Interneurons	Rps5	0.121	0.093	0.0144221	1.66296e-06	-0.0166309	0.00498889
15	Pbx3 Meis2 Interneurons	Atp6v0e	0.065	0.112	0.0247465	2.04224e-06	-0.027631	0.00612672
15	Pbx3 Meis2 Interneurons	Pard3b	0.07	0.13	0.0570897	2.29963e-06	-0.0634179	0.00689889
15	Pbx3 Meis2 Interneurons	Srgap1	0.121	0.137	0.00629193	2.76429e-06	-0.00728508	0.00829287
15	Pbx3 Meis2 Interneurons	Dock10	0.304	0.298	0.0689753	2.80354e-06	-0.110118	0.00841063
15	Pbx3 Meis2 Interneurons	Soat1	0.103	0.093	-0.0140995	2.82996e-06	0.0159633	0.00848987
15	Pbx3 Meis2 Interneurons	Slc44a1	0.131	0.155	0.0163077	2.83001e-06	-0.0195913	0.00849003
15	Pbx3 Meis2 Interneurons	Cd63	0.089	0.137	0.0759663	4.24414e-06	-0.0881465	0.0127324
15	Pbx3 Meis2 Interneurons	Slc48a1	0.117	0.143	0.00498679	4.30335e-06	-0.00574679	0.01291
15	Pbx3 Meis2 Interneurons	Pik3c2b	0.084	0.13	0.0667332	5.05522e-06	-0.0757822	0.0151657
15	Pbx3 Meis2 Interneurons	Gm32036	0.075	0.106	0.0430193	5.69365e-06	-0.0478609	0.017081
15	Pbx3 Meis2 Interneurons	Cdc37l1	0.192	0.224	0.0384386	6.09634e-06	-0.050357	0.018289
15	Pbx3 Meis2 Interneurons	Ano4	0.154	0.137	0.00449418	6.18007e-06	-0.0055146	0.0185402
15	Pbx3 Meis2 Interneurons	Mast3	0.136	0.093	-0.0666238	9.22967e-06	0.0783073	0.027689
15	Pbx3 Meis2 Interneurons	Gm26742	0.103	0.087	-0.0139213	1.27577e-05	0.0160214	0.0382731
15	Pbx3 Meis2 Interneurons	Hipk2	0.145	0.155	0.0575893	1.34491e-05	-0.0722993	0.0403473
15	Pbx3 Meis2 Interneurons	Tll1	0.07	0.106	0.05277	1.39296e-05	-0.058745	0.0417887
15	Pbx3 Meis2 Interneurons	2019-09-07	0.126	0.174	0.0455547	1.39296e-05	-0.0553201	0.0417888
15	Pbx3 Meis2 Interneurons	Penk	0.43	0.416	0.172127	1.76197e-05	-0.635456	0.0528592
15	Pbx3 Meis2 Interneurons	Hsp90aa1	0.276	0.217	-0.0452339	2.06831e-05	0.0617925	0.0620492
15	Pbx3 Meis2 Interneurons	Ypel2	0.136	0.168	0.0123938	2.07724e-05	-0.0149184	0.0623172
15	Pbx3 Meis2 Interneurons	Abhd2	0.121	0.093	-0.027803	2.28297e-05	0.0315203	0.0684891
15	Pbx3 Meis2 Interneurons	App	0.925	0.876	-0.154939	2.42387e-05	0.641203	0.072716
15	Pbx3 Meis2 Interneurons	Shroom2	0.084	0.106	0.0037814	2.87334e-05	-0.00426656	0.0862002
15	Pbx3 Meis2 Interneurons	Fnbp1	0.117	0.137	-0.0238366	2.94728e-05	0.0286179	0.0884183
15	Pbx3 Meis2 Interneurons	Nxph1	0.145	0.056	-0.343304	3.04862e-05	0.463023	0.0914587
15	Pbx3 Meis2 Interneurons	Igfbpl1	0.182	0.155	0.0699586	3.15302e-05	-0.108696	0.0945907
15	Pbx3 Meis2 Interneurons	Ddrgk1	0.224	0.186	-0.0226232	3.40139e-05	0.0288501	0.102042
15	Pbx3 Meis2 Interneurons	Ttll7	0.103	0.168	0.0898276	3.44453e-05	-0.106722	0.103336
15	Pbx3 Meis2 Interneurons	Map7	0.15	0.193	0.0526002	3.47357e-05	-0.0646079	0.104207
16	Npy Sst Interneurons	Ttr	0.118	0.032	-0.0805389	5.86203e-23	0.0865335	1.75861e-19
16	Npy Sst Interneurons	Phactr4	0.129	0.024	-0.121361	2.68483e-21	0.132104	8.0545e-18
16	Npy Sst Interneurons	Penk	0.145	0.183	0.0593977	7.16331e-20	-0.0819252	2.14899e-16
16	Npy Sst Interneurons	Kctd13	0.145	0.159	0.020701	5.77853e-19	-0.0240655	1.73356e-15
16	Npy Sst Interneurons	Rffl	0.145	0.103	-0.0441712	2.63593e-16	0.0501792	7.90778e-13
16	Npy Sst Interneurons	Palm2	0.194	0.183	0.00380229	9.84354e-15	-0.00460829	2.95306e-11
16	Npy Sst Interneurons	Ndst4	0.075	0.103	0.142993	3.96322e-14	-0.170251	1.18897e-10
16	Npy Sst Interneurons	Myo1d	0.048	0.119	0.0671772	4.37237e-14	-0.0732207	1.31171e-10
16	Npy Sst Interneurons	Rnf220	0.086	0.111	0.0370241	7.41315e-14	-0.0409626	2.22394e-10
16	Npy Sst Interneurons	Scamp2	0.113	0.087	-0.0160003	1.0311e-13	0.0176651	3.09331e-10
16	Npy Sst Interneurons	Sft2d1	0.108	0.127	0.012573	2.22493e-13	-0.0140809	6.67479e-10
16	Npy Sst Interneurons	Col11a1	0.161	0.135	-0.018235	3.6826e-13	0.0217614	1.10478e-09
16	Npy Sst Interneurons	Mog	0.07	0.103	0.0704011	5.52395e-13	-0.0803891	1.65719e-09
16	Npy Sst Interneurons	Otud7b	0.097	0.103	-0.00393747	1.22053e-12	0.00435228	3.66158e-09
16	Npy Sst Interneurons	Adipor2	0.038	0.111	0.06011	2.66565e-12	-0.0652842	7.99694e-09
16	Npy Sst Interneurons	Pacrg	0.156	0.151	-0.00695051	1.92438e-11	0.00819252	5.77314e-08
16	Npy Sst Interneurons	Fam234a	0.134	0.167	0.0368248	2.1753e-11	-0.0427547	6.52589e-08
16	Npy Sst Interneurons	Mt1	0.054	0.135	0.0829948	3.69742e-11	-0.0916539	1.10923e-07
16	Npy Sst Interneurons	Usp54	0.07	0.151	0.0833721	5.04244e-11	-0.093958	1.51273e-07
16	Npy Sst Interneurons	Zfp110	0.156	0.135	-0.0182966	1.01433e-10	0.0212494	3.04298e-07
16	Npy Sst Interneurons	Tox2	0.108	0.103	-0.00878009	2.65462e-10	0.00972862	7.96386e-07
16	Npy Sst Interneurons	Cldn11	0.108	0.151	0.115513	2.65466e-10	-0.142857	7.96399e-07
16	Npy Sst Interneurons	Paqr8	0.14	0.063	-0.0833335	4.14034e-10	0.0924219	1.2421e-06
16	Npy Sst Interneurons	Wdr91	0.118	0.103	-0.0183956	4.49307e-10	0.0204813	1.34792e-06
16	Npy Sst Interneurons	Tmem258	0.097	0.111	0.0222818	5.0781e-10	-0.0248336	1.52343e-06
16	Npy Sst Interneurons	Pstpip2	0.124	0.095	-0.0230675	5.97503e-10	0.0261137	1.79251e-06
16	Npy Sst Interneurons	Slc15a2	0.14	0.143	0.0233111	6.12225e-10	-0.0268817	1.83667e-06
16	Npy Sst Interneurons	Prdx1	0.081	0.127	0.0490045	6.32405e-10	-0.0542755	1.89721e-06
16	Npy Sst Interneurons	Traf5	0.108	0.19	0.0823646	7.19801e-10	-0.0960061	2.1594e-06
16	Npy Sst Interneurons	Kat2b	0.145	0.143	0.00709537	1.06733e-09	-0.00819252	3.20199e-06
16	Npy Sst Interneurons	Npc1	0.161	0.143	-0.0182966	1.09325e-09	0.0212494	3.27976e-06
16	Npy Sst Interneurons	Fkbp5	0.177	0.151	-0.029606	1.4797e-09	0.0348182	4.4391e-06
16	Npy Sst Interneurons	Pex2	0.134	0.111	-0.0254791	1.78927e-09	0.0286738	5.36782e-06
16	Npy Sst Interneurons	Ppp1r16b	0.231	0.222	0.00505307	4.63363e-09	-0.00640041	1.39009e-05
16	Npy Sst Interneurons	Pik3c2b	0.113	0.127	0.0147713	6.01508e-09	-0.0166411	1.80452e-05
16	Npy Sst Interneurons	Ptprd	0.645	0.69	-0.118397	6.64306e-09	0.471838	1.99292e-05
16	Npy Sst Interneurons	Bche	0.118	0.127	0.0259639	7.8535e-09	-0.0296979	2.35605e-05
16	Npy Sst Interneurons	Ypel2	0.14	0.103	-0.0466993	1.05471e-08	0.0527394	3.16412e-05
16	Npy Sst Interneurons	Glmp	0.124	0.127	0.000451264	1.84687e-08	-0.000512033	5.54062e-05
16	Npy Sst Interneurons	Dusp10	0.113	0.103	-0.00888287	1.91659e-08	0.00998464	5.74976e-05
16	Npy Sst Interneurons	Fstl1	0.156	0.167	0.0151826	2.49928e-08	-0.0181772	7.49783e-05
16	Npy Sst Interneurons	4930444A19Rik	0.075	0.119	0.0579308	2.7292e-08	-0.0647721	8.18759e-05
16	Npy Sst Interneurons	Gprc5b	0.226	0.183	-0.052368	3.37301e-08	0.0652842	0.00010119
16	Npy Sst Interneurons	Cdh23	0.134	0.159	0.0233111	3.78889e-08	-0.0268817	0.000113667
16	Npy Sst Interneurons	9630002D21Rik	0.204	0.159	-0.0374144	4.37848e-08	0.046595	0.000131355
16	Npy Sst Interneurons	Map7	0.242	0.167	-0.0679601	5.43473e-08	0.0837174	0.000163042
16	Npy Sst Interneurons	Gm45025	0.199	0.119	-0.0450527	6.7351e-08	0.0537634	0.000202053
16	Npy Sst Interneurons	Enpp2	0.113	0.095	-0.0370538	7.02924e-08	0.0422427	0.000210877
16	Npy Sst Interneurons	Naga	0.091	0.103	0.0250187	7.07928e-08	-0.0276498	0.000212378
16	Npy Sst Interneurons	Zfand6	0.167	0.111	-0.0346055	7.93137e-08	0.0396825	0.000237941
16	Npy Sst Interneurons	Gusb	0.124	0.087	-0.0471406	7.93137e-08	0.0524834	0.000237941
16	Npy Sst Interneurons	Cyp7b1	0.129	0.063	-0.0618467	8.33467e-08	0.0683564	0.00025004
16	Npy Sst Interneurons	Vwa1	0.043	0.119	0.0914199	8.88246e-08	-0.0998464	0.000266474
16	Npy Sst Interneurons	Atp6v0e	0.081	0.167	0.0716297	8.94538e-08	-0.0806452	0.000268362
16	Npy Sst Interneurons	Anln	0.14	0.167	0.0233111	9.8046e-08	-0.0268817	0.000294138
16	Npy Sst Interneurons	Ywhaq	0.188	0.238	0.0485382	1.12839e-07	-0.0601639	0.000338518
16	Npy Sst Interneurons	Apod	0.199	0.19	-0.0346925	1.64395e-07	0.0445469	0.000493185
16	Npy Sst Interneurons	Sypl	0.065	0.103	0.0278023	2.06428e-07	-0.0304659	0.000619285
16	Npy Sst Interneurons	Kif13b	0.161	0.119	-0.0297937	2.06429e-07	0.0345622	0.000619286
16	Npy Sst Interneurons	Arhgap23	0.29	0.206	-0.0764985	2.46688e-07	0.0977983	0.000740063
16	Npy Sst Interneurons	Tsc22d4	0.172	0.119	-0.0573856	2.57002e-07	0.0665643	0.000771006
16	Npy Sst Interneurons	Tgfbr3	0.124	0.063	-0.059803	3.02583e-07	0.0655402	0.00090775
16	Npy Sst Interneurons	Ick	0.075	0.111	0.0469745	3.21613e-07	-0.0517153	0.00096484
16	Npy Sst Interneurons	Creg1	0.059	0.119	0.0640424	3.28208e-07	-0.0704045	0.000984625
16	Npy Sst Interneurons	Gm48747	0.177	0.175	0.00406722	4.38387e-07	-0.00486431	0.00131516
16	Npy Sst Interneurons	Hnrnpa3	0.091	0.175	0.0655349	4.75019e-07	-0.0750128	0.00142506
16	Npy Sst Interneurons	Rps3	0.177	0.167	0.00193736	5.35561e-07	-0.00230415	0.00160668
16	Npy Sst Interneurons	Cd63	0.097	0.111	0.0334797	6.23815e-07	-0.0378904	0.00187144
16	Npy Sst Interneurons	Kif13a	0.14	0.111	-0.00669795	6.6203e-07	0.00768049	0.00198609
16	Npy Sst Interneurons	Nos1	0.097	0.143	0.0625089	6.84158e-07	-0.0870456	0.00205247
16	Npy Sst Interneurons	2019-09-04	0.355	0.23	-0.117718	7.7022e-07	0.163594	0.00231066
16	Npy Sst Interneurons	Tmem164	0.102	0.143	0.0423593	9.25019e-07	-0.0483871	0.00277506
16	Npy Sst Interneurons	Hmgcs1	0.124	0.167	0.0280392	1.03317e-06	-0.0322581	0.0030995
16	Npy Sst Interneurons	Tshz2	0.188	0.183	0.0202897	1.60068e-06	-0.0253456	0.00480205
16	Npy Sst Interneurons	Pard3b	0.134	0.135	0.0602063	1.76124e-06	-0.0737327	0.00528371
16	Npy Sst Interneurons	Bmper	0.108	0.119	0.019091	2.41588e-06	-0.0217614	0.00724763
16	Npy Sst Interneurons	Plcl1	0.14	0.151	0.00617352	2.54029e-06	-0.00742448	0.00762088
16	Npy Sst Interneurons	Slit3	0.091	0.214	0.119341	2.60477e-06	-0.141065	0.00781432
16	Npy Sst Interneurons	Gng12	0.075	0.111	0.0327898	2.77287e-06	-0.0358423	0.0083186
16	Npy Sst Interneurons	Tmem132c	0.14	0.167	0.0392623	2.89667e-06	-0.047363	0.00869
16	Npy Sst Interneurons	Hap1	0.086	0.111	0.012573	5.07601e-06	-0.0140809	0.015228
16	Npy Sst Interneurons	Glul	0.091	0.127	0.0265593	5.16967e-06	-0.0299539	0.015509
16	Npy Sst Interneurons	Zfp536	0.296	0.286	-0.0297126	5.52722e-06	0.0404506	0.0165816
16	Npy Sst Interneurons	Abhd2	0.183	0.19	0.00825664	5.80192e-06	-0.00998464	0.0174058
16	Npy Sst Interneurons	Sox5os4	0.113	0.119	0.0922132	6.01657e-06	-0.109063	0.0180497
16	Npy Sst Interneurons	Rps6ka5	0.129	0.127	-0.00443952	7.60807e-06	0.00512033	0.0228242
16	Npy Sst Interneurons	Ugp2	0.097	0.143	0.0549514	7.8861e-06	-0.061956	0.0236583
16	Npy Sst Interneurons	Osbpl7	0.081	0.151	0.0765924	8.47165e-06	-0.0860215	0.0254149
16	Npy Sst Interneurons	Phka1	0.124	0.071	-0.052368	9.48464e-06	0.0576037	0.0284539
16	Npy Sst Interneurons	Slit2	0.118	0.103	0.0186052	1.01829e-05	-0.0215054	0.0305487
16	Npy Sst Interneurons	Plp1	0.161	0.214	0.242682	1.07385e-05	-0.432668	0.0322156
16	Npy Sst Interneurons	Gm26916	0.177	0.222	0.0415235	1.09946e-05	-0.0519713	0.0329839
16	Npy Sst Interneurons	Endod1	0.22	0.302	0.104677	1.11249e-05	-0.136457	0.0333747
16	Npy Sst Interneurons	Akap13	0.172	0.159	-0.0137302	1.37369e-05	0.016129	0.0412107
16	Npy Sst Interneurons	Ankfn1	0.134	0.119	-0.0182653	1.45606e-05	0.0215054	0.0436819
16	Npy Sst Interneurons	Gstm5	0.081	0.127	0.0440417	1.50771e-05	-0.0488991	0.0452314
16	Npy Sst Interneurons	Mbp	0.113	0.135	0.0557793	1.53419e-05	-0.0663082	0.0460258
16	Npy Sst Interneurons	Lpcat3	0.113	0.135	0.02174	1.58846e-05	-0.0245776	0.0476539
16	Npy Sst Interneurons	Abca2	0.167	0.23	0.0692972	1.9547e-05	-0.0844854	0.058641
16	Npy Sst Interneurons	Pde4b	0.194	0.222	-0.0295533	2.52619e-05	0.0407066	0.0757858
16	Npy Sst Interneurons	Cdc37l1	0.387	0.262	-0.0819998	2.70356e-05	0.115975	0.0811069
16	Npy Sst Interneurons	Ammecr1	0.21	0.19	-0.0309419	3.18234e-05	0.0386585	0.0954703
16	Npy Sst Interneurons	Dock10	0.151	0.159	0.0359594	3.27268e-05	-0.0442908	0.0981804
17	Vip Interneurons	Adarb2	1	0.989	-0.158521	9.37269e-17	3.50069	2.81181e-13
17	Vip Interneurons	Grpr	0.152	0.103	-0.0362335	1.72563e-16	0.0415632	5.1769e-13
17	Vip Interneurons	Adipor2	0.096	0.126	0.0403221	6.15776e-13	-0.0454253	1.84733e-09
17	Vip Interneurons	Ttr	0.152	0.103	-0.0430595	1.10077e-12	0.0495632	3.30232e-09
17	Vip Interneurons	Plekhg1	0.168	0.057	-0.106238	2.05368e-12	0.118529	6.16104e-09
17	Vip Interneurons	Pacrg	0.152	0.126	0.00377181	1.82628e-10	-0.00441379	5.47885e-07
17	Vip Interneurons	Tspan2	0.088	0.103	-0.000499875	6.15668e-10	0.000551724	1.847e-06
17	Vip Interneurons	Palm2	0.104	0.103	-0.0220061	8.20807e-10	0.0245517	2.46242e-06
17	Vip Interneurons	Fam234a	0.112	0.069	-0.0287735	2.47166e-09	0.0315402	7.41497e-06
17	Vip Interneurons	Car2	0.104	0.069	-0.0290732	5.72938e-09	0.0325517	1.71882e-05
17	Vip Interneurons	Mt1	0.064	0.126	0.0596857	2.65598e-08	-0.065931	7.96795e-05
17	Vip Interneurons	Plcl1	0.16	0.092	-0.14842	4.87674e-08	0.176552	0.000146302
17	Vip Interneurons	Atp1b3	0.2	0.138	-0.0758493	5.06769e-08	0.0905747	0.000152031
17	Vip Interneurons	Ptprd	0.808	0.885	0.101494	1.82081e-07	-0.587954	0.000546242
17	Vip Interneurons	Apod	0.152	0.149	0.0879688	1.82081e-07	-0.110345	0.000546242
17	Vip Interneurons	Plp1	0.208	0.184	0.0625601	3.63727e-07	-0.0996782	0.00109118
17	Vip Interneurons	Enpp2	0.152	0.138	0.139262	5.51815e-07	-0.197241	0.00165544
17	Vip Interneurons	Cryab	0.104	0.103	0.0128992	5.92321e-07	-0.0144368	0.00177696
17	Vip Interneurons	Prdx1	0.104	0.115	0.00169841	9.67633e-07	-0.00193103	0.0029029
17	Vip Interneurons	Cldn34c1	0.104	0.011	-0.1019	1.16384e-06	0.108506	0.00349152
17	Vip Interneurons	Traf5	0.096	0.138	0.0475949	1.30534e-06	-0.0534253	0.00391603
17	Vip Interneurons	Gm29683	0.088	0.115	-0.00452583	1.3981e-06	0.00505747	0.00419431
17	Vip Interneurons	Endod1	0.152	0.138	-0.0296365	1.58472e-06	0.0345747	0.00475417
17	Vip Interneurons	Zfp110	0.128	0.115	-0.00531916	4.81625e-06	0.00606897	0.0144488
17	Vip Interneurons	Usp54	0.072	0.115	0.0318418	5.25298e-06	-0.0349425	0.0157589
17	Vip Interneurons	Ptgds	0.504	0.46	0.544727	1.22924e-05	-1.56414	0.0368772
17	Vip Interneurons	Erbin	0.184	0.161	-0.0304011	1.29495e-05	0.0376092	0.0388486
17	Vip Interneurons	Fkbp5	0.136	0.126	0.0106447	1.37821e-05	-0.0124138	0.0413462
17	Vip Interneurons	Josd2	0.192	0.149	-0.0463544	1.45152e-05	0.0550805	0.0435457
17	Vip Interneurons	Cd63	0.224	0.161	-0.0780392	1.95549e-05	0.096092	0.0586648
17	Vip Interneurons	Rab31	0.096	0.126	0.0403221	2.01624e-05	-0.0454253	0.0604872
17	Vip Interneurons	Mbp	0.08	0.103	0.0420983	2.25472e-05	-0.0464368	0.0676415
17	Vip Interneurons	Frmd4b	0.168	0.138	-0.0430595	2.67677e-05	0.0505747	0.080303
18	Microglia	Penk	0.108	0.088	0.0284457	7.83963e-19	-0.0417169	2.35189e-15
18	Microglia	Grip1	0.096	0.119	-0.0353823	4.9628e-18	0.0420934	1.48884e-14
18	Microglia	Gm3764	0.717	0.469	-0.131138	9.96974e-18	0.225075	2.99092e-14
18	Microglia	Lsamp	0.97	0.981	0.0219388	1.18576e-17	-0.0995482	3.55729e-14
18	Microglia	Lrfn5	0.928	0.969	0.0925246	4.47585e-15	-0.224247	1.34276e-11
18	Microglia	Il13ra1	0.12	0.112	0.0116237	1.33825e-14	-0.0141566	4.01474e-11
18	Microglia	Gna12	0.139	0.112	-0.00899556	3.21688e-14	0.0108434	9.65063e-11
18	Microglia	Bcl2l1	0.102	0.088	0.0105657	4.49564e-14	-0.0123494	1.34869e-10
18	Microglia	Myo1d	0.139	0.131	0.0710471	5.63047e-14	-0.0891566	1.68914e-10
18	Microglia	Bank1	0.114	0.175	0.129337	6.10428e-14	-0.163027	1.83128e-10
18	Microglia	Pcdh9	0.97	0.981	-0.0920839	9.63116e-14	0.40753	2.88935e-10
18	Microglia	Ptpro	0.139	0.088	-0.0821893	9.89119e-14	0.0974398	2.96736e-10
18	Microglia	Scg2	0.157	0.106	-0.182154	1.54105e-13	0.239759	4.62316e-10
18	Microglia	Lrrtm3	0.801	0.856	0.0581888	2.09738e-13	-0.116943	6.29213e-10
18	Microglia	Syk	0.175	0.15	-0.011042	2.21049e-13	0.0141566	6.63147e-10
18	Microglia	Fam234a	0.078	0.112	0.0743519	2.82531e-13	-0.0850904	8.47592e-10
18	Microglia	Il6ra	0.175	0.138	-0.0112722	2.9774e-13	0.0143825	8.9322e-10
18	Microglia	Asb2	0.06	0.119	0.0578674	3.5447e-13	-0.0674699	1.06341e-09
18	Microglia	Ctss	0.982	0.994	0.173691	9.59555e-13	-2.17342	2.87867e-09
18	Microglia	Rubcnl	0.108	0.081	-0.0630064	2.15621e-12	0.0735693	6.46864e-09
18	Microglia	Mafb	0.127	0.144	0.0764231	2.21293e-12	-0.0947289	6.63879e-09
18	Microglia	Npc1	0.12	0.088	-0.0212498	2.44776e-12	0.0246988	7.34327e-09
18	Microglia	Cpe	0.952	0.95	0.0657317	2.7072e-12	-0.167395	8.12161e-09
18	Microglia	C1qa	0.982	0.988	0.293576	3.17914e-12	-3.67937	9.53742e-09
18	Microglia	Hexb	0.97	0.988	0.212231	3.34768e-12	-5.14029	1.0043e-08
18	Microglia	Lst1	0.108	0.119	-0.00421742	5.25953e-12	0.00504518	1.57786e-08
18	Microglia	Sla	0.102	0.106	0.0163004	8.85e-12	-0.019503	2.655e-08
18	Microglia	Hsp90aa1	0.139	0.119	-0.0144793	8.99608e-12	0.0173193	2.69882e-08
18	Microglia	4930444A19Rik	0.151	0.144	0.012832	1.25688e-11	-0.0164157	3.77065e-08
18	Microglia	Igsf9b	0.139	0.131	0.0265575	1.78034e-11	-0.0317771	5.34103e-08
18	Microglia	Hip1	0.108	0.05	-0.0750343	2.45622e-11	0.0823042	7.36866e-08
18	Microglia	Grin2a	0.916	0.925	0.0257027	2.83687e-11	-0.0567771	8.5106e-08
18	Microglia	Slc32a1	0.108	0.056	-0.0925652	4.15709e-11	0.109714	1.24713e-07
18	Microglia	Dhrs7	0.145	0.088	-0.0679939	5.14633e-11	0.0795934	1.5439e-07
18	Microglia	Slc16a11	0.114	0.131	0.0156492	5.65721e-11	-0.0181476	1.69716e-07
18	Microglia	Baiap2	0.801	0.762	-0.0147908	5.92992e-11	0.0298946	1.77898e-07
18	Microglia	Prkch	0.102	0.05	-0.0621679	9.70732e-11	0.0693524	2.91219e-07
18	Microglia	Lrp10	0.127	0.081	-0.0570048	2.05182e-10	0.0670934	6.15547e-07
18	Microglia	Hk2	0.108	0.088	0.00539778	2.24901e-10	-0.0063253	6.74703e-07
18	Microglia	Tbc1d16	0.12	0.138	0.036814	2.69997e-10	-0.0447289	8.0999e-07
18	Microglia	Mtus1	0.181	0.162	-0.0238106	3.91209e-10	0.0313253	1.17363e-06
18	Microglia	Arhgef6	0.114	0.125	0.0166113	4.61576e-10	-0.0201807	1.38473e-06
18	Microglia	Cntn6	0.108	0.05	-0.151407	4.9384e-10	0.172666	1.48152e-06
18	Microglia	Prex1	0.247	0.3	0.07698	5.60803e-10	-0.11762	1.68241e-06
18	Microglia	Gpm6a	0.916	0.925	0.02637	6.41386e-10	-0.0619729	1.92416e-06
18	Microglia	Sft2d1	0.211	0.2	0.0102637	7.72236e-10	-0.0142319	2.31671e-06
18	Microglia	Tmem91	0.127	0.112	-0.015554	9.71016e-10	0.0182229	2.91305e-06
18	Microglia	Glmp	0.205	0.194	-0.00885606	1.26505e-09	0.0118976	3.79514e-06
18	Microglia	Astn2	0.572	0.75	0.0934014	1.27431e-09	-0.172214	3.82294e-06
18	Microglia	Pigk	0.169	0.162	0.0174897	1.37093e-09	-0.0222139	4.11279e-06
18	Microglia	Cdh13	0.145	0.088	-0.0763287	1.90223e-09	0.0951807	5.7067e-06
18	Microglia	Kcnt2	0.114	0.125	0.0109727	1.98645e-09	-0.0130271	5.95936e-06
18	Microglia	Lrrc4c	0.952	0.975	0.019756	2.52083e-09	-0.0568524	7.56249e-06
18	Microglia	Ifi35	0.12	0.075	-0.0574967	2.57566e-09	0.0673193	7.72697e-06
18	Microglia	Itga9	0.114	0.069	-0.0524842	2.82764e-09	0.0612952	8.48291e-06
18	Microglia	Galntl6	0.596	0.638	-0.0566518	4.82393e-09	0.107831	1.44718e-05
18	Microglia	Epha10	0.127	0.1	-0.0158298	5.51548e-09	0.0184488	1.65465e-05
18	Microglia	Cdh10	0.759	0.744	0.0246926	5.96017e-09	-0.05	1.78805e-05
18	Microglia	Rps6ka1	0.12	0.15	0.0762279	7.10208e-09	-0.0949548	2.13062e-05
18	Microglia	Zfp110	0.163	0.112	-0.0280467	8.51456e-09	0.034488	2.55437e-05
18	Microglia	Tcf7l2	0.151	0.05	-0.146465	1.30777e-08	0.171536	3.92332e-05
18	Microglia	Pip4k2a	0.199	0.188	0.0231463	1.37218e-08	-0.0311747	4.11654e-05
18	Microglia	Fkbp5	0.199	0.219	0.105217	1.51046e-08	-0.151054	4.53139e-05
18	Microglia	Sipa1	0.157	0.15	0.0125997	1.90511e-08	-0.0159639	5.71534e-05
18	Microglia	Tiam1	0.102	0.106	0.0315089	1.95751e-08	-0.0364458	5.87253e-05
18	Microglia	Tulp4	0.157	0.112	-0.0647962	1.99799e-08	0.078238	5.99397e-05
18	Microglia	Rap1a	0.205	0.138	-0.078145	2.15276e-08	0.100075	6.45829e-05
18	Microglia	Erc2	0.94	0.931	-0.0610183	2.41537e-08	0.141566	7.24611e-05
18	Microglia	Sphkap	0.114	0.094	0.00402415	2.61911e-08	-0.00451807	7.85734e-05
18	Microglia	Satb1	0.102	0.081	-0.0280736	2.89752e-08	0.0318524	8.69256e-05
18	Microglia	Ncf2	0.096	0.194	0.227869	3.11946e-08	-0.292922	9.35837e-05
18	Microglia	Itga6	0.157	0.119	-0.0716667	3.35798e-08	0.0891566	0.00010074
18	Microglia	Trpm3	0.114	0.031	-0.0923978	3.56639e-08	0.105271	0.000106992
18	Microglia	Sgk1	0.157	0.175	0.0319478	5.48961e-08	-0.0402861	0.000164688
18	Microglia	Plcb1	0.934	0.938	-0.0169762	6.5986e-08	0.0406627	0.000197958
18	Microglia	Metap1d	0.114	0.081	-0.0487998	7.5208e-08	0.0559488	0.000225624
18	Microglia	Mgat4c	0.578	0.45	-0.0967174	8.56769e-08	0.173268	0.000257031
18	Microglia	Ankrd44	0.247	0.275	0.0328378	8.96604e-08	-0.0506777	0.000268981
18	Microglia	Nkain3	0.102	0.056	-0.0777526	1.06786e-07	0.0874247	0.000320358
18	Microglia	Atp6v0e	0.133	0.131	0.0268636	1.40761e-07	-0.0331325	0.000422282
18	Microglia	Nrxn1	0.994	0.994	-0.0533634	1.47204e-07	0.225075	0.000441612
18	Microglia	Fuca1	0.229	0.194	-0.0340121	1.87474e-07	0.0471386	0.000562423
18	Microglia	H2-T23	0.157	0.175	0.0274242	1.93506e-07	-0.0358434	0.000580517
18	Microglia	Dpp6	0.223	0.131	-0.0846836	2.45901e-07	0.115437	0.000737703
18	Microglia	Bcap31	0.283	0.25	-0.062441	2.55332e-07	0.0926205	0.000765996
18	Microglia	Kcnk13	0.193	0.15	-0.0461829	2.55337e-07	0.0614458	0.00076601
18	Microglia	AC134414.1	0.133	0.119	-0.00507697	2.6344e-07	0.0059488	0.000790319
18	Microglia	Grk3	0.114	0.112	0.0212292	3.36039e-07	-0.0250753	0.00100812
18	Microglia	Vgf	0.193	0.125	-0.0589529	4.66199e-07	0.0755271	0.0013986
18	Microglia	Adcy2	0.151	0.112	-0.0387888	5.17363e-07	0.0472139	0.00155209
18	Microglia	Kcnip3	0.229	0.106	-0.139413	6.28855e-07	0.179518	0.00188657
18	Microglia	Golm1	0.151	0.225	0.149292	6.60162e-07	-0.20369	0.00198049
18	Microglia	Trps1	0.139	0.112	-0.0353823	8.71409e-07	0.0420934	0.00261423
18	Microglia	Ypel2	0.133	0.106	-0.0253822	9.47699e-07	0.0300452	0.0028431
18	Microglia	Tbc1d5	0.398	0.312	-0.0458183	9.53359e-07	0.078238	0.00286008
18	Microglia	Wipf3	0.096	0.112	-0.00667114	1.01202e-06	0.00753012	0.00303606
18	Microglia	Msi2	0.217	0.206	0.0145413	1.20277e-06	-0.0200301	0.00360831
18	Microglia	Rapgef4os1	0.181	0.069	-0.125155	1.29133e-06	0.151657	0.00387399
18	Microglia	Nagpa	0.066	0.162	0.170345	1.50531e-06	-0.203614	0.00451594
18	Microglia	Serpini1	0.133	0.125	-0.00830646	1.53222e-06	0.0101657	0.00459665
18	Microglia	Lgals3bp	0.108	0.081	-0.0637733	1.55946e-06	0.0777861	0.00467839
18	Microglia	Cdh8	0.054	0.119	0.058554	1.57788e-06	-0.0661145	0.00473365
18	Microglia	Brinp3	0.271	0.312	0.0114962	1.60591e-06	-0.0167169	0.00481773
18	Microglia	Srsf2	0.277	0.325	0.0963111	1.76359e-06	-0.158961	0.00529076
18	Microglia	Apod	0.187	0.112	-0.0820472	2.06415e-06	0.11009	0.00619246
18	Microglia	Gaa	0.108	0.138	0.0419291	2.3858e-06	-0.0503012	0.00715741
18	Microglia	Gm31243	0.127	0.15	0.0220717	2.64643e-06	-0.0275602	0.0079393
18	Microglia	Sntb2	0.12	0.144	0.0267129	2.67706e-06	-0.0324548	0.00803117
18	Microglia	Rassf8	0.127	0.081	-0.0822454	2.88448e-06	0.0932229	0.00865343
18	Microglia	Eps15	0.139	0.112	-0.00853385	3.19731e-06	0.0103916	0.00959194
18	Microglia	Cttnbp2nl	0.205	0.25	0.141293	3.19744e-06	-0.20753	0.00959231
18	Microglia	Timp2	0.193	0.219	0.00520863	3.40435e-06	-0.00707831	0.0102131
18	Microglia	Hnrnpa3	0.157	0.125	-0.0274056	4.22244e-06	0.0340361	0.0126673
18	Microglia	Scamp2	0.247	0.294	0.123825	5.22743e-06	-0.192169	0.0156823
18	Microglia	Etv1	0.127	0.05	-0.0847074	5.62112e-06	0.0983434	0.0168634
18	Microglia	Ddrgk1	0.169	0.15	-0.0261608	6.90219e-06	0.0331325	0.0207066
18	Microglia	Rffl	0.187	0.238	0.153074	6.94085e-06	-0.218223	0.0208226
18	Microglia	Gpc6	0.108	0.125	-0.0611664	7.45684e-06	0.0804217	0.0223705
18	Microglia	Aff1	0.096	0.131	0.0618779	9.38616e-06	-0.075753	0.0281585
18	Microglia	Dner	0.157	0.075	-0.0685465	9.43777e-06	0.0798193	0.0283133
18	Microglia	Kcnk2	0.127	0.088	-0.0953578	1.06366e-05	0.11506	0.0319099
18	Microglia	Scarb2	0.151	0.181	0.0415646	1.09878e-05	-0.0536898	0.0329633
18	Microglia	Fmnl2	0.175	0.162	0.00462729	1.17874e-05	-0.0061747	0.0353621
18	Microglia	Slc4a10	0.145	0.144	0.0164051	1.39242e-05	-0.0197289	0.0417727
18	Microglia	Itsn2	0.181	0.169	-0.011042	1.66043e-05	0.0141566	0.0498129
18	Microglia	Nlgn1	0.976	0.988	-0.108574	1.75082e-05	0.375602	0.0525245
18	Microglia	Gm15398	0.096	0.112	-0.00853385	1.84607e-05	0.0103916	0.0553821
18	Microglia	Rasgef1b	0.187	0.119	-0.0803932	1.85572e-05	0.100979	0.0556717
18	Microglia	2019-03-02	0.169	0.225	0.0993343	2.12811e-05	-0.136521	0.0638433
18	Microglia	Nr3c2	0.151	0.125	-0.0339226	2.77662e-05	0.0411898	0.0832986
18	Microglia	Agap1	0.114	0.131	0.0315089	3.01591e-05	-0.0364458	0.0904773
19	Layer 5-4	Gm30835	0.102	0.057	-0.0417831	2.84444e-17	0.0450926	8.53333e-14
19	Layer 5-4	Apod	0.115	0.034	-0.0496997	6.63921e-16	0.0555877	1.99176e-12
19	Layer 5-4	Rnf220	0.102	0.068	0.000328375	1.34347e-15	-0.000361899	4.03041e-12
19	Layer 5-4	Ugt8a	0.127	0.091	-0.0441286	6.74826e-13	0.0492183	2.02448e-09
19	Layer 5-4	Sytl2	0.127	0.045	-0.0754522	1.10464e-12	0.081934	3.31393e-09
19	Layer 5-4	Atp1b3	0.191	0.091	-0.082822	2.48658e-12	0.0951795	7.45974e-09
19	Layer 5-4	Gm12239	0.032	0.102	0.0660236	1.4368e-11	-0.0704256	4.31039e-08
19	Layer 5-4	Nagpa	0.108	0.045	-0.0583577	1.6353e-11	0.0628257	4.9059e-08
19	Layer 5-4	Kctd13	0.166	0.102	-0.0667359	3.80858e-11	0.0760712	1.14257e-07
19	Layer 5-4	Ttc28	0.115	0.034	-0.0697864	8.84702e-11	0.0755646	2.65411e-07
19	Layer 5-4	Rab31	0.159	0.091	-0.066229	2.25862e-10	0.074696	6.77585e-07
19	Layer 5-4	Elovl7	0.057	0.114	0.0620411	3.29144e-10	-0.0676752	9.87432e-07
19	Layer 5-4	Cntn2	0.108	0.091	-0.0157981	3.45449e-10	0.0173712	1.03635e-06
19	Layer 5-4	Otud7b	0.166	0.034	-0.125167	1.19097e-09	0.137884	3.5729e-06
19	Layer 5-4	Enpp2	0.293	0.148	-0.133656	7.602e-09	0.16575	2.2806e-05
19	Layer 5-4	Plekhg1	0.166	0.091	-0.0716786	1.00384e-08	0.0810654	3.01153e-05
19	Layer 5-4	Cald1	0.108	0.068	-0.053946	2.77089e-08	0.0592067	8.31268e-05
19	Layer 5-4	Mt1	0.127	0.136	0.0277321	3.15193e-08	-0.0317024	9.4558e-05
19	Layer 5-4	Pard3b	0.121	0.08	-0.0376981	1.10121e-07	0.0414737	0.000330364
19	Layer 5-4	Plcl1	0.115	0.091	-0.00660753	1.1714e-07	0.00738274	0.00035142
19	Layer 5-4	Zfp110	0.146	0.08	-0.0712208	2.41091e-07	0.0796902	0.000723272
19	Layer 5-4	Rffl	0.102	0.08	-0.0100344	2.7191e-07	0.0110017	0.00081573
19	Layer 5-4	Tox2	0.121	0.08	-0.0328926	3.18967e-07	0.0364794	0.000956901
19	Layer 5-4	Srgap1	0.108	0.057	-0.0475468	5.12197e-07	0.0514621	0.00153659
19	Layer 5-4	Ptgds	0.306	0.307	0.0331453	5.64752e-07	-0.0500145	0.00169426
19	Layer 5-4	Npsr1	0.159	0.102	-0.0177273	6.47128e-07	0.0254053	0.00194138
19	Layer 5-4	Fam213a	0.127	0.08	-0.0489977	9.42354e-07	0.0542125	0.00282706
19	Layer 5-4	Pcolce2	0.108	0.08	-0.0262694	9.97991e-07	0.0287348	0.00299397
19	Layer 5-4	Fam228b	0.102	0.045	-0.052594	1.30217e-06	0.0564563	0.00390651
19	Layer 5-4	Tmem144	0.115	0.182	0.0471502	1.55744e-06	-0.0544296	0.00467233
19	Layer 5-4	Ptch1	0.146	0.068	-0.0762933	1.84319e-06	0.0846844	0.00552958
19	Layer 5-4	Usp54	0.108	0.125	0.0149735	2.09962e-06	-0.0167197	0.00629886
19	Layer 5-4	Cdk19	0.172	0.068	-0.0981521	2.3248e-06	0.110162	0.00697439
19	Layer 5-4	Abhd3	0.172	0.114	-0.046327	2.52611e-06	0.0533439	0.00757832
19	Layer 5-4	Add3	0.115	0.102	-0.011166	2.82067e-06	0.012377	0.00846202
19	Layer 5-4	Traf5	0.185	0.125	-0.0517178	3.14806e-06	0.0597134	0.00944418
19	Layer 5-4	Adamtsl1	0.108	0.034	-0.0750175	3.38626e-06	0.0805588	0.0101588
19	Layer 5-4	Sypl	0.172	0.114	-0.046327	3.47996e-06	0.0533439	0.0104399
19	Layer 5-4	Prdx1	0.14	0.125	-0.0244682	3.57614e-06	0.0278662	0.0107284
19	Layer 5-4	Thsd4	0.127	0.091	-0.0441286	3.9155e-06	0.0492183	0.0117465
19	Layer 5-4	Pou3f1	0.146	0.17	0.0206811	4.24712e-06	-0.0239577	0.0127414
19	Layer 5-4	Pdlim1	0.127	0.239	0.112289	4.48299e-06	-0.133975	0.013449
19	Layer 5-4	Kif13a	0.134	0.091	-0.0448771	6.29503e-06	0.0505935	0.0188851
19	Layer 5-4	Taldo1	0.121	0.068	-0.053946	7.12488e-06	0.0592067	0.0213746
19	Layer 5-4	Ndst4	0.159	0.091	-0.0775368	8.7197e-06	0.101694	0.0261591
19	Layer 5-4	Dock10	0.102	0.102	0.00482117	8.79626e-06	-0.00535611	0.0263888
19	Layer 5-4	Aff1	0.102	0.125	0.0207372	1.10278e-05	-0.0230892	0.0330834
19	Layer 5-4	Shroom3	0.045	0.114	0.06401	1.22313e-05	-0.0690504	0.0366938
19	Layer 5-4	Gm6260	0.28	0.227	-0.0467969	1.27689e-05	0.0626086	0.0383066
19	Layer 5-4	Pacrg	0.21	0.159	-0.0341955	1.27689e-05	0.0411118	0.0383066
19	Layer 5-4	Ptpn13	0.121	0.114	-0.0122733	1.43966e-05	0.0137522	0.0431898
19	Layer 5-4	4930522L14Rik	0.057	0.102	0.0416322	1.95405e-05	-0.0449479	0.0586214
19	Layer 5-4	Egr4	0.229	0.159	-0.0750175	2.51213e-05	0.0920672	0.0753639
19	Layer 5-4	Grp	0.108	0.08	0.00792944	2.64061e-05	-0.0089751	0.0792184
19	Layer 5-4	Kif13b	0.21	0.08	-0.103767	2.68481e-05	0.119282	0.0805444
20	Layer 5/6-2	Cldn11	0.091	0.115	0.104425	3.67099e-17	-0.120848	1.1013e-13
20	Layer 5/6-2	Ttr	0.126	0.083	-0.044709	6.17231e-17	0.0495338	1.85169e-13
20	Layer 5/6-2	Rnf220	0.035	0.125	0.085898	5.30945e-14	-0.0934586	1.59284e-10
20	Layer 5/6-2	Pllp	0.049	0.104	0.06069	2.01267e-12	-0.0656323	6.038e-09
20	Layer 5/6-2	Kctd13	0.133	0.177	0.0558322	1.00003e-11	-0.0650495	3.0001e-08
20	Layer 5/6-2	Apod	0.084	0.115	0.154435	1.02664e-10	-0.183348	3.07991e-07
20	Layer 5/6-2	Atp1b3	0.21	0.146	-0.04206	1.61314e-10	0.0501166	4.83943e-07
20	Layer 5/6-2	Plp1	0.098	0.135	0.411155	2.68376e-10	-0.558348	8.05129e-07
20	Layer 5/6-2	Sytl2	0.14	0.156	0.0321341	2.2295e-09	-0.0372232	6.68849e-06
20	Layer 5/6-2	Prdx1	0.154	0.125	-0.0253178	3.2004e-09	0.0288462	9.60121e-06
20	Layer 5/6-2	Pcyt1b	0.077	0.104	0.0343727	3.89642e-09	-0.0376603	1.16893e-05
20	Layer 5/6-2	Nagpa	0.056	0.115	0.0540454	4.12772e-09	-0.0586393	1.23832e-05
20	Layer 5/6-2	Ttc28	0.112	0.052	-0.0552872	4.22403e-09	0.0598048	1.26721e-05
20	Layer 5/6-2	Thsd4	0.14	0.052	-0.0923285	4.84902e-09	0.101763	1.45471e-05
20	Layer 5/6-2	Otud7b	0.147	0.115	-0.0406625	2.44065e-08	0.0462558	7.32194e-05
20	Layer 5/6-2	Pcolce2	0.112	0.104	-0.0100791	3.42311e-08	0.0112908	0.000102693
20	Layer 5/6-2	Cipc	0.231	0.083	-0.138896	4.2047e-08	0.161422	0.000126141
20	Layer 5/6-2	Taldo1	0.126	0.094	-0.0256608	4.5342e-08	0.0287005	0.000136026
20	Layer 5/6-2	S1pr5	0.077	0.104	0.0343727	5.38406e-08	-0.0376603	0.000161522
20	Layer 5/6-2	Gna12	0.112	0.062	-0.045435	6.45578e-08	0.0493881	0.000193674
20	Layer 5/6-2	Lzts2	0.126	0.083	-0.038517	7.17996e-08	0.0425408	0.000215399
20	Layer 5/6-2	Magt1	0.105	0.062	-0.045435	7.73298e-08	0.0493881	0.000231989
20	Layer 5/6-2	Gm11713	0.105	0.062	-0.0517046	1.30725e-07	0.0563811	0.000392175
20	Layer 5/6-2	Myo1d	0.224	0.156	-0.0389017	1.6594e-07	0.0466929	0.000497821
20	Layer 5/6-2	Usp54	0.112	0.135	0.0391224	1.72937e-07	-0.0443619	0.000518811
20	Layer 5/6-2	Dock10	0.042	0.104	0.0513002	2.21299e-07	-0.0552156	0.000663896
20	Layer 5/6-2	Sypl	0.133	0.177	0.0409447	2.32904e-07	-0.0476399	0.000698712
20	Layer 5/6-2	Cpq	0.105	0.052	-0.0552872	2.37708e-07	0.0598048	0.000713123
20	Layer 5/6-2	Itgbl1	0.077	0.125	0.042731	4.49022e-07	-0.0479312	0.00134707
20	Layer 5/6-2	Tmem258	0.112	0.146	0.0204303	5.47884e-07	-0.0233829	0.00164365
20	Layer 5/6-2	Rab31	0.175	0.198	0.0221879	6.41788e-07	-0.0265152	0.00192536
20	Layer 5/6-2	Tshz2	0.112	0.125	-0.0249872	6.80847e-07	0.0289918	0.00204254
20	Layer 5/6-2	Hcn2	0.112	0.135	0.0209401	1.22072e-06	-0.0235286	0.00366217
20	Layer 5/6-2	Pacrg	0.189	0.208	0.00439509	1.49305e-06	-0.00539044	0.00447914
20	Layer 5/6-2	Dock1	0.105	0.083	-0.022717	1.55115e-06	0.0251311	0.00465346
20	Layer 5/6-2	Palm2	0.112	0.156	0.0418215	1.789e-06	-0.0477855	0.00536701
20	Layer 5/6-2	B430010I23Rik	0.168	0.198	0.0216866	1.96668e-06	-0.0263695	0.00590005
20	Layer 5/6-2	Plekhg1	0.112	0.177	0.0831824	2.16121e-06	-0.0964452	0.00648362
20	Layer 5/6-2	Atp6v0e	0.126	0.146	0.029399	2.75733e-06	-0.0337995	0.008272
20	Layer 5/6-2	Rxfp2	0.147	0.188	0.0526234	2.94304e-06	-0.0646125	0.00882912
20	Layer 5/6-2	Kctd3	0.112	0.073	-0.0356788	4.17983e-06	0.0389714	0.0125395
20	Layer 5/6-2	Kif13a	0.154	0.146	-0.013011	5.39533e-06	0.0150058	0.016186
20	Layer 5/6-2	Sft2d1	0.091	0.104	0.00568973	5.95991e-06	-0.00626457	0.0178797
20	Layer 5/6-2	Tmem164	0.098	0.115	0.0150795	6.52199e-06	-0.0166812	0.019566
20	Layer 5/6-2	Cdh20	0.175	0.156	-0.0213574	7.59561e-06	0.0258596	0.0227868
20	Layer 5/6-2	Insig1	0.147	0.146	0.0110498	8.91579e-06	-0.0128205	0.0267474
20	Layer 5/6-2	Abhd3	0.105	0.156	0.0569801	1.20304e-05	-0.0651952	0.0360911
20	Layer 5/6-2	Akap13	0.14	0.073	-0.07272	1.2136e-05	0.0809295	0.036408
20	Layer 5/6-2	Tulp4	0.308	0.208	-0.124124	1.44467e-05	0.162442	0.0433402
20	Layer 5/6-2	2019-09-04	0.273	0.177	-0.127597	1.58906e-05	0.165865	0.0476718
20	Layer 5/6-2	Lrrn1	0.203	0.135	-0.0576502	1.87141e-05	0.0673805	0.0561422
20	Layer 5/6-2	Smpdl3a	0.154	0.094	-0.0534887	2.00406e-05	0.0600962	0.0601217
20	Layer 5/6-2	Fam213a	0.154	0.167	0.0287494	2.29668e-05	-0.0336538	0.0689005
20	Layer 5/6-2	Add3	0.133	0.167	0.0321341	2.62971e-05	-0.0372232	0.0788912
20	Layer 5/6-2	Ptgds	0.427	0.375	0.326067	2.65201e-05	-0.617351	0.0795603
20	Layer 5/6-2	Wdr91	0.084	0.104	0.0120795	2.74288e-05	-0.0132576	0.0822864
20	Layer 5/6-2	D030047H15Rik	0.126	0.083	-0.0289476	2.90912e-05	0.0321241	0.0872736
20	Layer 5/6-2	Grb14	0.112	0.083	-0.0260169	2.90912e-05	0.0285548	0.0872736
20	Layer 5/6-2	Mt3	0.203	0.156	-0.0389017	2.90913e-05	0.0466929	0.087274
20	Layer 5/6-2	Fkbp9	0.028	0.104	0.0715029	3.13692e-05	-0.0761946	0.0941075
20	Layer 5/6-2	Hnrnpa3	0.126	0.125	-0.000776699	3.32574e-05	0.000874126	0.0997723
20	Layer 5/6-2	Sgk1	0.21	0.156	-0.04206	3.46719e-05	0.0501166	0.104016
20	Layer 5/6-2	Glul	0.028	0.115	0.0808927	3.49614e-05	-0.0866113	0.104884
20	Layer 5/6-2	Gusb	0.119	0.073	-0.0419484	3.55473e-05	0.0459645	0.106642
21	Layer 5-2	Cldn11	0.119	0.043	-0.0715853	6.12211e-22	0.0784504	1.83663e-18
21	Layer 5-2	Ttr	0.127	0.086	-0.031845	4.15043e-15	0.0355932	1.24513e-11
21	Layer 5-2	Atp1b3	0.102	0.071	-0.027857	9.35585e-15	0.0302663	2.80676e-11
21	Layer 5-2	Penk	0.11	0.029	-0.0763418	3.20681e-14	0.0815981	9.62043e-11
21	Layer 5-2	Pacrg	0.119	0.114	-0.00620257	1.07248e-13	0.00702179	3.21743e-10
21	Layer 5-2	Sytl2	0.11	0.114	0.00883531	1.80142e-12	-0.00992736	5.40426e-09
21	Layer 5-2	Bcl2l1	0.127	0.057	-0.0640947	1.13347e-11	0.0699758	3.40042e-08
21	Layer 5-2	Plekhg1	0.068	0.114	0.0426163	1.29649e-11	-0.0464891	3.88947e-08
21	Layer 5-2	Col24a1	0.127	0.1	-0.0136375	1.51083e-11	0.0154964	4.53249e-08
21	Layer 5-2	Fam19a1	0.076	0.157	0.0536236	5.75358e-11	-0.064891	1.72608e-07
21	Layer 5-2	Apod	0.136	0.157	0.0403513	6.67323e-11	-0.0474576	2.00197e-07
21	Layer 5-2	Cgnl1	0.034	0.129	0.0876162	2.96727e-10	-0.0946731	8.9018e-07
21	Layer 5-2	Ugp2	0.127	0.057	-0.0715853	3.67562e-10	0.0784504	1.10269e-06
21	Layer 5-2	Abca2	0.127	0.071	-0.0506716	4.71222e-10	0.0556901	1.41367e-06
21	Layer 5-2	Pex2	0.127	0.071	-0.0506716	5.52403e-10	0.0556901	1.65721e-06
21	Layer 5-2	Sla2	0.237	0.143	-0.0828505	8.85469e-10	0.102421	2.65641e-06
21	Layer 5-2	Rps5	0.11	0.043	-0.0701531	9.84193e-10	0.0757869	2.95258e-06
21	Layer 5-2	Kif13b	0.119	0.114	0.0338366	1.019e-09	-0.0384988	3.057e-06
21	Layer 5-2	Soat1	0.102	0.029	-0.0548856	1.29837e-09	0.0588378	3.89511e-06
21	Layer 5-2	Slc44a1	0.263	0.143	-0.0642737	1.29844e-09	0.079661	3.89531e-06
21	Layer 5-2	Fkbp5	0.127	0.057	-0.0374264	1.76923e-09	0.0414044	5.30768e-06
21	Layer 5-2	Dkk2	0.186	0.114	-0.10034	2.24686e-09	0.132688	6.74058e-06
21	Layer 5-2	Ddr1	0.11	0.029	-0.092626	2.3645e-09	0.101211	7.09351e-06
21	Layer 5-2	Cers2	0.11	0.1	-0.00920252	2.75445e-09	0.0101695	8.26334e-06
21	Layer 5-2	Palm2	0.195	0.186	0.00901358	3.4883e-09	-0.0108959	1.04649e-05
21	Layer 5-2	Anln	0.136	0.129	-0.00105876	3.60777e-09	0.00121065	1.08233e-05
21	Layer 5-2	Gusb	0.102	0.043	-0.0548856	6.05246e-09	0.0588378	1.81574e-05
21	Layer 5-2	Hnrnpa3	0.161	0.129	-0.0571227	1.22592e-08	0.0663438	3.67776e-05
21	Layer 5-2	Daam1	0.11	0.114	0.00370089	1.37338e-08	-0.00411622	4.12015e-05
21	Layer 5-2	Irak2	0.212	0.171	-0.0762498	1.5631e-08	0.0939467	4.6893e-05
21	Layer 5-2	Fam234a	0.085	0.114	0.0268679	1.89606e-08	-0.02954	5.68817e-05
21	Layer 5-2	Elovl5	0.076	0.114	0.0724515	2.33462e-08	-0.0808717	7.00385e-05
21	Layer 5-2	Plp1	0.144	0.2	0.120394	3.31023e-08	-0.147458	9.93069e-05
21	Layer 5-2	Mirt1	0.153	0.143	-0.0178354	4.89936e-08	0.0208232	0.000146981
21	Layer 5-2	Arhgap23	0.195	0.2	0.0159196	5.05612e-08	-0.0198547	0.000151684
21	Layer 5-2	Ttll7	0.169	0.143	-0.0302579	5.72624e-08	0.035109	0.000171787
21	Layer 5-2	Gm26916	0.11	0.1	0.0290187	5.81559e-08	-0.0326877	0.000174468
21	Layer 5-2	Ptgds	0.585	0.5	-0.123637	6.38257e-08	0.223729	0.000191477
21	Layer 5-2	Scd2	0.169	0.2	0.00672338	6.38257e-08	-0.00823245	0.000191477
21	Layer 5-2	Myo6	0.11	0.086	-0.0114509	8.81898e-08	0.0128329	0.000264569
21	Layer 5-2	Rbms3	0.153	0.071	-0.0958372	1.10878e-07	0.109201	0.000332634
21	Layer 5-2	Ppp1r16b	0.144	0.2	0.0754426	1.1605e-07	-0.0903148	0.000348149
21	Layer 5-2	Rubcnl	0.059	0.114	0.0505845	1.21454e-07	-0.0549637	0.000364363
21	Layer 5-2	Efnb3	0.186	0.157	-0.0287833	1.27102e-07	0.0346247	0.000381306
21	Layer 5-2	St6galnac3	0.11	0.171	0.0236339	1.35029e-07	-0.0273608	0.000405086
21	Layer 5-2	Atp6v0e	0.076	0.143	0.0724515	1.4128e-07	-0.0808717	0.000423841
21	Layer 5-2	Rps3	0.136	0.1	-0.0189416	1.90762e-07	0.0213075	0.000572287
21	Layer 5-2	Ubc	0.161	0.1	-0.0571227	1.96547e-07	0.0663438	0.000589641
21	Layer 5-2	A330015K06Rik	0.102	0.057	-0.0506716	2.84763e-07	0.0556901	0.00085429
21	Layer 5-2	Hmgcs1	0.102	0.114	0.0290187	3.02029e-07	-0.0326877	0.000906087
21	Layer 5-2	Abhd3	0.153	0.186	0.0303667	4.48063e-07	-0.0363196	0.00134419
21	Layer 5-2	Lgi3	0.169	0.157	0.013692	5.17819e-07	-0.016707	0.00155346
21	Layer 5-2	Kif13a	0.178	0.171	-0.0077299	5.72761e-07	0.00920097	0.00171828
21	Layer 5-2	Tmbim1	0.144	0.157	0.00398365	6.70618e-07	-0.00460048	0.00201185
21	Layer 5-2	Gna12	0.025	0.114	0.0831077	6.80249e-07	-0.088862	0.00204075
21	Layer 5-2	Pcbp4	0.119	0.129	-0.0302579	7.20233e-07	0.035109	0.0021607
21	Layer 5-2	Slc27a1	0.11	0.129	0.0414412	7.7341e-07	-0.0469734	0.00232023
21	Layer 5-2	Ikzf2	0.102	0.1	0.0290187	8.54226e-07	-0.0326877	0.00256268
21	Layer 5-2	Ttc28	0.025	0.114	0.100195	9.16867e-07	-0.108959	0.0027506
21	Layer 5-2	Abhd17b	0.076	0.129	0.039607	9.5655e-07	-0.0438257	0.00286965
21	Layer 5-2	Sirt2	0.102	0.114	0.00370089	9.5655e-07	-0.00411622	0.00286965
21	Layer 5-2	Zfand6	0.11	0.114	0.00637622	1.02635e-06	-0.00726392	0.00307906
21	Layer 5-2	Fnbp1	0.288	0.229	-0.0607013	1.05568e-06	0.0813559	0.00316703
21	Layer 5-2	Ankrd44	0.11	0.1	0.00883531	1.28441e-06	-0.00992736	0.00385324
21	Layer 5-2	Nrbp2	0.127	0.143	0.0187987	1.41594e-06	-0.0215496	0.00424783
21	Layer 5-2	Sgk1	0.169	0.171	0.0507663	1.41597e-06	-0.0622276	0.00424792
21	Layer 5-2	Tmeff1	0.153	0.157	-0.0391885	1.45588e-06	0.046247	0.00436764
21	Layer 5-2	Nudt4	0.102	0.114	0.00883531	1.56041e-06	-0.00992736	0.00468122
21	Layer 5-2	Cpox	0.119	0.186	0.0626571	1.60425e-06	-0.0728814	0.00481276
21	Layer 5-2	Hapln1	0.093	0.114	0.0164399	2.29317e-06	-0.0184019	0.00687952
21	Layer 5-2	Stmn4	0.347	0.357	-0.0101846	2.32467e-06	0.01477	0.006974
21	Layer 5-2	Adamtsl1	0.034	0.114	0.0586166	2.52255e-06	-0.0634383	0.00756765
21	Layer 5-2	Rcbtb1	0.068	0.157	0.0724515	2.69971e-06	-0.0808717	0.00809912
21	Layer 5-2	Tsc22d4	0.068	0.157	0.0926267	2.81167e-06	-0.103632	0.00843501
21	Layer 5-2	Ifi27	0.127	0.071	-0.0523521	2.81167e-06	0.0583535	0.00843501
21	Layer 5-2	Eml1	0.186	0.129	-0.0793906	2.88868e-06	0.094431	0.00866605
21	Layer 5-2	Bmper	0.153	0.143	0.0521858	2.92799e-06	-0.0617433	0.00878397
21	Layer 5-2	Tprkb	0.051	0.114	0.0586166	3.21796e-06	-0.0634383	0.00965388
21	Layer 5-2	Sntb1	0.203	0.157	-0.00843887	3.63118e-06	0.0108959	0.0108935
21	Layer 5-2	Tmem258	0.076	0.157	0.0968429	3.7297e-06	-0.109443	0.0111891
21	Layer 5-2	Zfp110	0.068	0.171	0.116724	3.83079e-06	-0.132203	0.0114924
21	Layer 5-2	Fam214a	0.102	0.086	-0.00153965	3.88235e-06	0.00169492	0.0116471
21	Layer 5-2	Bin1	0.136	0.143	0.00398365	4.93156e-06	-0.00460048	0.0147947
21	Layer 5-2	Lamp2	0.203	0.129	-0.0793906	5.13105e-06	0.094431	0.0153932
21	Layer 5-2	Degs1	0.186	0.2	0.0182842	5.48065e-06	-0.0225182	0.0164419
21	Layer 5-2	Rapgef3	0.263	0.2	-0.0149535	5.85298e-06	0.0193705	0.0175589
21	Layer 5-2	Rps6ka5	0.153	0.143	0.0210491	6.67135e-06	-0.0246973	0.020014
21	Layer 5-2	Tac1	0.11	0.086	-0.0243543	7.40414e-06	0.0271186	0.0222124
21	Layer 5-2	Lpcat3	0.136	0.157	0.0187987	7.59875e-06	-0.0215496	0.0227963
21	Layer 5-2	Kctd3	0.059	0.114	0.0505845	9.58733e-06	-0.0549637	0.028762
21	Layer 5-2	Sec11c	0.203	0.271	0.0856337	1.06225e-05	-0.11138	0.0318676
21	Layer 5-2	Smpdl3a	0.068	0.129	0.0679341	1.16151e-05	-0.0750605	0.0348453
21	Layer 5-2	4930522L14Rik	0.11	0.129	0.0290187	1.35259e-05	-0.0326877	0.0405776
21	Layer 5-2	Nfia	0.068	0.143	0.128559	1.57342e-05	-0.146489	0.0472027
21	Layer 5-2	Ddrgk1	0.263	0.229	0.0156282	1.61339e-05	-0.0208232	0.0484017
21	Layer 5-2	Npc1	0.102	0.129	0.0290187	1.69631e-05	-0.0326877	0.0508893
21	Layer 5-2	Gm38304	0.085	0.157	0.0854717	1.69634e-05	-0.0983051	0.0508902
21	Layer 5-2	Ypel2	0.127	0.186	0.0431902	1.76118e-05	-0.0501211	0.0528354
21	Layer 5-2	Glmp	0.102	0.1	-0.00920252	1.89798e-05	0.0101695	0.0569393
21	Layer 5-2	Rap1a	0.161	0.157	0.0257525	1.99477e-05	-0.0305085	0.0598432
21	Layer 5-2	Mro	0.178	0.143	-0.0237276	2.04493e-05	0.0288136	0.0613478
21	Layer 5-2	Mast3	0.127	0.1	-0.0189416	2.23002e-05	0.0213075	0.0669006
21	Layer 5-2	Sh3d19	0.102	0.029	-0.106419	2.37188e-05	0.115496	0.0711563
21	Layer 5-2	Abat	0.127	0.071	-0.0523521	2.46101e-05	0.0583535	0.0738302
21	Layer 5-2	Fstl1	0.093	0.114	0.0113638	2.52229e-05	-0.0125908	0.0756687
21	Layer 5-2	Fgf1	0.11	0.143	0.00398365	2.74812e-05	-0.00460048	0.0824435
21	Layer 5-2	Resp18	0.322	0.186	-0.135866	3.18083e-05	0.180872	0.0954248
21	Layer 5-2	Tubb4a	0.153	0.243	0.113068	3.29869e-05	-0.138983	0.0989607
22	Npy Ndnf Interneurons	Adipor2	0.104	0.082	-0.00752371	3.78118e-16	0.00827626	1.13435e-12
22	Npy Ndnf Interneurons	Ttr	0.083	0.123	0.0362171	8.05687e-16	-0.0399543	2.41706e-12
22	Npy Ndnf Interneurons	Ptprd	0.896	0.945	-0.0209665	1.70406e-12	0.110873	5.11219e-09
22	Npy Ndnf Interneurons	Penk	0.125	0.068	-0.147325	2.13995e-12	0.182648	6.41986e-09
22	Npy Ndnf Interneurons	Palm2	0.146	0.096	-0.0625835	1.42556e-11	0.0707763	4.27669e-08
22	Npy Ndnf Interneurons	Eln	0.146	0.123	-0.0137933	4.68149e-11	0.0159817	1.40445e-07
22	Npy Ndnf Interneurons	Scd2	0.135	0.096	0.00422518	2.40169e-10	-0.0048516	7.20508e-07
22	Npy Ndnf Interneurons	Dock5	0.115	0.151	0.0620448	2.60754e-10	-0.0733447	7.82263e-07
22	Npy Ndnf Interneurons	Slc15a2	0.104	0.014	-0.058817	6.7725e-10	0.0630708	2.03175e-06
22	Npy Ndnf Interneurons	Dusp10	0.167	0.082	-0.0840512	7.48671e-10	0.0948916	2.24601e-06
22	Npy Ndnf Interneurons	Kctd13	0.062	0.151	0.0935071	8.61132e-10	-0.105166	2.5834e-06
22	Npy Ndnf Interneurons	Plp1	0.135	0.123	0.45621	1.05081e-09	-0.78282	3.15242e-06
22	Npy Ndnf Interneurons	Pacrg	0.104	0.11	0.0171689	2.59278e-09	-0.019121	7.77834e-06
22	Npy Ndnf Interneurons	Gm45680	0.156	0.096	-0.0643241	2.74816e-09	0.074629	8.24448e-06
22	Npy Ndnf Interneurons	Cpox	0.146	0.027	-0.109104	8.63594e-09	0.118436	2.59078e-05
22	Npy Ndnf Interneurons	Cryab	0.188	0.178	-0.0278979	3.50075e-08	0.0341039	0.000105022
22	Npy Ndnf Interneurons	Rap1a	0.302	0.082	-0.247013	4.19069e-08	0.303225	0.000125721
22	Npy Ndnf Interneurons	Car2	0.052	0.151	0.138969	4.5024e-08	-0.15996	0.000135072
22	Npy Ndnf Interneurons	Kcnk13	0.104	0.082	-0.0354325	1.53961e-07	0.0395263	0.000461882
22	Npy Ndnf Interneurons	Plekhg1	0.115	0.123	0.0344088	1.70691e-07	-0.0393836	0.000512073
22	Npy Ndnf Interneurons	Rffl	0.104	0.082	-0.0201025	2.09586e-07	0.0219749	0.000628757
22	Npy Ndnf Interneurons	Enpp2	0.115	0.151	0.0896963	2.99148e-07	-0.104595	0.000897443
22	Npy Ndnf Interneurons	Slc27a1	0.156	0.041	-0.122766	4.0444e-07	0.135987	0.00121332
22	Npy Ndnf Interneurons	Pard3b	0.104	0.11	-0.0198724	4.11234e-07	0.0225457	0.0012337
22	Npy Ndnf Interneurons	Apod	0.229	0.205	0.0507452	4.54383e-07	-0.0677797	0.00136315
22	Npy Ndnf Interneurons	Atp1b3	0.146	0.151	-0.00195886	4.69703e-07	0.00228311	0.00140911
22	Npy Ndnf Interneurons	Phlpp1	0.146	0.11	-0.00775101	5.01867e-07	0.00884703	0.0015056
22	Npy Ndnf Interneurons	Tshz2	0.146	0.055	-0.0314929	8.20673e-07	0.0368151	0.00246202
22	Npy Ndnf Interneurons	Nos1	0.125	0.123	-0.0467798	1.02931e-06	0.0537957	0.00308793
22	Npy Ndnf Interneurons	Plcl1	0.115	0.151	0.0124091	1.13356e-06	-0.0146975	0.00340068
22	Npy Ndnf Interneurons	B430010I23Rik	0.083	0.11	0.0362171	1.30923e-06	-0.0399543	0.00392769
22	Npy Ndnf Interneurons	Slc48a1	0.115	0.041	-0.0422313	1.74237e-06	0.0460902	0.0052271
22	Npy Ndnf Interneurons	Cers2	0.177	0.151	-0.0108478	2.27565e-06	0.0126998	0.00682695
22	Npy Ndnf Interneurons	Hmgcs1	0.125	0.096	-0.0354325	2.53799e-06	0.0395263	0.00761396
22	Npy Ndnf Interneurons	Vgf	0.24	0.356	0.12105	2.82938e-06	-0.170234	0.00848814
22	Npy Ndnf Interneurons	Slc25a13	0.031	0.11	0.0732181	3.25128e-06	-0.078339	0.00975384
22	Npy Ndnf Interneurons	Kif13b	0.167	0.11	-0.0137933	3.8493e-06	0.0159817	0.0115479
22	Npy Ndnf Interneurons	Kif13a	0.135	0.11	-0.0411923	4.28321e-06	0.046661	0.0128496
22	Npy Ndnf Interneurons	Cxcl14	0.125	0.11	0.0311581	5.79684e-06	-0.038242	0.0173905
22	Npy Ndnf Interneurons	Efnb3	0.083	0.11	0.023947	7.14785e-06	-0.0262557	0.0214435
22	Npy Ndnf Interneurons	Adamtsl1	0.333	0.192	-0.138956	7.69967e-06	0.18379	0.023099
22	Npy Ndnf Interneurons	Mettl7a1	0.104	0.068	-0.0328415	8.41568e-06	0.0356735	0.0252471
22	Npy Ndnf Interneurons	Lama2	0.115	0.055	-0.0422313	8.66819e-06	0.0460902	0.0260046
22	Npy Ndnf Interneurons	Ubb	0.552	0.37	-0.201781	8.79725e-06	0.336901	0.0263918
22	Npy Ndnf Interneurons	Taldo1	0.104	0.082	-0.00449093	9.46987e-06	0.00499429	0.0284096
22	Npy Ndnf Interneurons	Ypel2	0.104	0.096	-0.0198724	9.61019e-06	0.0225457	0.0288306
22	Npy Ndnf Interneurons	Ppp1r16b	0.177	0.178	0.00818558	9.75249e-06	-0.010274	0.0292575
22	Npy Ndnf Interneurons	Atp6v0e	0.104	0.082	-0.0169134	1.00429e-05	0.0186929	0.0301287
22	Npy Ndnf Interneurons	Myo1d	0.146	0.178	0.0277557	1.0342e-05	-0.0322489	0.0310259
22	Npy Ndnf Interneurons	Fam234a	0.135	0.11	-0.0321425	1.12907e-05	0.0362443	0.0338722
22	Npy Ndnf Interneurons	St3gal4	0.125	0.096	0.0225743	1.23222e-05	-0.0256849	0.0369667
22	Npy Ndnf Interneurons	Tprkb	0.156	0.055	-0.109694	1.62144e-05	0.122289	0.0486432
22	Npy Ndnf Interneurons	Glul	0.208	0.178	-0.0194591	1.84438e-05	0.0236872	0.0553313
22	Npy Ndnf Interneurons	Add3	0.188	0.205	0.0150271	2.09625e-05	-0.0179795	0.0628874
22	Npy Ndnf Interneurons	Sec11c	0.188	0.205	0.0358036	2.15654e-05	-0.0448059	0.0646963
22	Npy Ndnf Interneurons	Slit3	0.062	0.137	0.0437112	2.7017e-05	-0.0498002	0.081051
23	Layer 6 claustrum	Enpp2	0.129	0.015	-0.117245	1.07956e-17	0.126251	3.23868e-14
23	Layer 6 claustrum	Adipor2	0.106	0.09	-0.0223245	1.35948e-16	0.0249342	4.07843e-13
23	Layer 6 claustrum	Gatm	0.106	0.03	-0.0712296	4.19725e-15	0.0760316	1.25918e-11
23	Layer 6 claustrum	Phldb1	0.106	0.104	-0.0118532	1.32344e-12	0.0131694	3.97031e-09
23	Layer 6 claustrum	Apod	0.247	0.104	-0.145034	5.81878e-12	0.174715	1.74563e-08
23	Layer 6 claustrum	Prdx1	0.129	0.075	-0.0600862	5.9724e-12	0.0665496	1.79172e-08
23	Layer 6 claustrum	Pdlim1	0.082	0.134	0.0360925	9.52476e-12	-0.0402107	2.85743e-08
23	Layer 6 claustrum	Sypl	0.118	0.09	-0.0359301	1.80816e-11	0.0398595	5.42447e-08
23	Layer 6 claustrum	Nat8f3	0.047	0.119	0.0668104	1.9026e-11	-0.0723442	5.7078e-08
23	Layer 6 claustrum	Pcyt1b	0.106	0.09	-0.0254588	3.76329e-11	0.0280948	1.12899e-07
23	Layer 6 claustrum	Ttr	0.129	0.06	-0.0740725	1.11981e-10	0.081475	3.35942e-07
23	Layer 6 claustrum	Sytl2	0.129	0.119	-0.0295207	3.0947e-10	0.0335382	9.2841e-07
23	Layer 6 claustrum	Mt1	0.141	0.134	0.0350178	3.65759e-10	-0.0410887	1.09728e-06
23	Layer 6 claustrum	Rab31	0.118	0.104	-0.0396731	5.87456e-10	0.0453029	1.76237e-06
23	Layer 6 claustrum	Kctd13	0.129	0.194	0.0924511	1.00631e-09	-0.109394	3.01894e-06
23	Layer 6 claustrum	Cd9	0.094	0.104	0.00156986	1.00631e-09	-0.00175593	3.01894e-06
23	Layer 6 claustrum	2019-09-04	0.106	0.09	-0.0118532	3.16404e-09	0.0131694	9.49213e-06
23	Layer 6 claustrum	Rffl	0.153	0.104	-0.0497234	4.53277e-09	0.0570676	1.35983e-05
23	Layer 6 claustrum	Scd2	0.341	0.239	-0.106882	5.54021e-09	0.143108	1.66206e-05
23	Layer 6 claustrum	4930407I19Rik	0.071	0.134	-0.0465539	5.79204e-09	0.0561896	1.73761e-05
23	Layer 6 claustrum	Atp1b3	0.106	0.134	0.0148151	5.92209e-09	-0.0166813	1.77663e-05
23	Layer 6 claustrum	Pacrg	0.106	0.134	0.0384693	9.20723e-09	-0.0433714	2.76217e-05
23	Layer 6 claustrum	Mbp	0.059	0.119	0.0819544	1.19675e-08	-0.0904302	3.59024e-05
23	Layer 6 claustrum	Plekhg1	0.094	0.134	0.0491646	1.58642e-08	-0.0551361	4.75926e-05
23	Layer 6 claustrum	Usp54	0.082	0.119	0.0469034	1.80545e-08	-0.0519754	5.41636e-05
23	Layer 6 claustrum	Tsc22d4	0.106	0.06	-0.0426563	1.80545e-08	0.0461809	5.41636e-05
23	Layer 6 claustrum	Aatk	0.165	0.119	-0.0497234	2.05374e-08	0.0570676	6.16121e-05
23	Layer 6 claustrum	Ggh	0.118	0.03	-0.092283	2.28569e-08	0.099561	6.85706e-05
23	Layer 6 claustrum	Car2	0.435	0.299	-0.167506	2.43686e-08	0.244952	7.31057e-05
23	Layer 6 claustrum	Cpox	0.118	0.09	-0.0462929	2.43686e-08	0.0516242	7.31057e-05
23	Layer 6 claustrum	Cpm	0.082	0.194	0.049558	2.65359e-08	-0.0591747	7.96076e-05
23	Layer 6 claustrum	Ppp1r16b	0.094	0.134	0.0253972	3.14456e-08	-0.028446	9.43368e-05
23	Layer 6 claustrum	Plp1	0.176	0.164	-0.119981	3.21181e-08	0.150307	9.63543e-05
23	Layer 6 claustrum	Cald1	0.176	0.104	-0.0562808	3.21181e-08	0.0656716	9.63543e-05
23	Layer 6 claustrum	Abhd3	0.106	0.104	-0.00127105	3.35052e-08	0.00140474	0.000100515
23	Layer 6 claustrum	Cflar	0.106	0.045	-0.067423	3.8024e-08	0.0728709	0.000114072
23	Layer 6 claustrum	Tmem258	0.106	0.075	-0.02867	5.20604e-08	0.0312555	0.000156181
23	Layer 6 claustrum	Irak2	0.059	0.104	0.0422141	5.77697e-08	-0.0456541	0.000173309
23	Layer 6 claustrum	Lpar1	0.106	0.149	0.0407906	6.40837e-08	-0.046532	0.000192251
23	Layer 6 claustrum	Taldo1	0.141	0.104	-0.0192642	7.40576e-08	0.0217735	0.000222173
23	Layer 6 claustrum	Lgi3	0.118	0.075	-0.0359301	7.55999e-08	0.0398595	0.0002268
23	Layer 6 claustrum	Edil3	0.129	0.06	-0.0637097	9.47552e-08	0.0697103	0.000284266
23	Layer 6 claustrum	Fam234a	0.165	0.119	-0.0264279	2.083e-07	0.0303775	0.0006249
23	Layer 6 claustrum	Aff1	0.118	0.104	0.00434379	3.09526e-07	-0.00491659	0.000928578
23	Layer 6 claustrum	Erbin	0.082	0.119	0.0336582	3.28321e-07	-0.03705	0.000984962
23	Layer 6 claustrum	Josd2	0.212	0.149	-0.0465539	3.34827e-07	0.0561896	0.00100448
23	Layer 6 claustrum	Fam213a	0.153	0.119	-0.0295207	3.83984e-07	0.0335382	0.00115195
23	Layer 6 claustrum	Kif13a	0.094	0.104	0.012152	3.99263e-07	-0.0135206	0.00119779
23	Layer 6 claustrum	Itga9	0.094	0.119	0.00156986	5.55091e-07	-0.00175593	0.00166527
23	Layer 6 claustrum	Ywhaq	0.224	0.164	-0.0687716	1.12215e-06	0.0828797	0.00336644
23	Layer 6 claustrum	Ttll7	0.271	0.104	-0.140838	1.12215e-06	0.171554	0.00336644
23	Layer 6 claustrum	Cers2	0.141	0.134	-0.00320342	1.14341e-06	0.00368745	0.00343023
23	Layer 6 claustrum	Arhgef10	0.082	0.104	0.0202352	1.32803e-06	-0.0221247	0.0039841
23	Layer 6 claustrum	Ntsr2	0.106	0.03	-0.0568409	1.37849e-06	0.0611062	0.00413547
23	Layer 6 claustrum	Sec11c	0.235	0.209	-0.040421	2.10852e-06	0.0498683	0.00632555
23	Layer 6 claustrum	Pim3	0.047	0.134	0.0819544	2.26864e-06	-0.0904302	0.00680591
23	Layer 6 claustrum	Gm42413	0.082	0.134	0.0599755	2.39632e-06	-0.0669008	0.00718897
23	Layer 6 claustrum	Ifi35	0.082	0.104	-0.00127105	2.67271e-06	0.00140474	0.00801812
23	Layer 6 claustrum	Traf5	0.118	0.164	0.0303193	3.26079e-06	-0.0347673	0.00978236
23	Layer 6 claustrum	Pcolce2	0.071	0.134	0.0469034	3.44157e-06	-0.0519754	0.0103247
23	Layer 6 claustrum	Nrbp2	0.118	0.104	-0.0118532	3.50394e-06	0.0131694	0.0105118
23	Layer 6 claustrum	Pcbp4	0.106	0.09	-0.0148767	3.76443e-06	0.0163301	0.0112933
23	Layer 6 claustrum	Tshz2	0.082	0.119	0.00156986	3.97188e-06	-0.00175593	0.0119156
23	Layer 6 claustrum	Abi3bp	0.129	0.254	0.120176	4.34219e-06	-0.148727	0.0130266
23	Layer 6 claustrum	Rps5	0.188	0.06	-0.129766	4.42012e-06	0.148903	0.0132604
23	Layer 6 claustrum	Arhgap23	0.247	0.224	-0.0374533	4.58002e-06	0.0467076	0.0137401
23	Layer 6 claustrum	Zfp110	0.059	0.104	0.0556371	4.74545e-06	-0.0605795	0.0142363
23	Layer 6 claustrum	Tmeff2	0.541	0.299	-0.301038	6.07441e-06	0.513784	0.0182232
23	Layer 6 claustrum	Gstm5	0.059	0.119	0.0709046	7.36143e-06	-0.0786655	0.0220843
23	Layer 6 claustrum	Gusb	0.106	0.045	-0.0568409	7.89112e-06	0.0611062	0.0236734
23	Layer 6 claustrum	Atp6v0e	0.118	0.149	0.0174159	8.60457e-06	-0.019842	0.0258137
23	Layer 6 claustrum	Smox	0.118	0.045	-0.067423	8.75448e-06	0.0728709	0.0262634
23	Layer 6 claustrum	Myo1d	0.235	0.194	-0.0589401	8.90688e-06	0.0733977	0.0267206
23	Layer 6 claustrum	Ano4	0.165	0.09	-0.0631465	1.07595e-05	0.071993	0.0322786
23	Layer 6 claustrum	Tmbim1	0.129	0.134	0.0174159	1.17184e-05	-0.019842	0.0351551
23	Layer 6 claustrum	Vip	0.129	0.119	-0.0497234	1.48563e-05	0.0570676	0.044569
23	Layer 6 claustrum	Anln	0.247	0.224	-0.0558025	1.81694e-05	0.0702371	0.0545082
23	Layer 6 claustrum	Cdk19	0.141	0.149	-0.0105027	1.81694e-05	0.0122915	0.0545082
23	Layer 6 claustrum	Sft2d1	0.059	0.104	0.0422141	2.18152e-05	-0.0456541	0.0654456
23	Layer 6 claustrum	Slc48a1	0.2	0.149	-0.0369844	2.61508e-05	0.0444249	0.0784523
23	Layer 6 claustrum	Gas1	0.129	0.075	-0.0359301	2.93239e-05	0.0398595	0.0879717
23	Layer 6 claustrum	Kif13b	0.353	0.269	-0.0752567	3.12981e-05	0.101493	0.0938942
23	Layer 6 claustrum	Phlpp1	0.235	0.209	-0.073821	3.12981e-05	0.0937665	0.0938942
25	Pericytes	Penk	0.113	0.052	-0.0811255	3.2191e-11	0.091092	9.65731e-08
25	Pericytes	Lsamp	0.944	0.883	-0.330937	5.26447e-11	1.13097	1.57934e-07
25	Pericytes	Ttr	0.127	0.143	0.522657	1.653e-10	-11.5932	4.95901e-07
25	Pericytes	Frk	0.028	0.104	0.0921462	1.82121e-10	-0.100604	5.46362e-07
25	Pericytes	Itga1	0.07	0.117	0.0820261	3.6617e-10	-0.0951162	1.09851e-06
25	Pericytes	Stxbp3	0.028	0.13	0.114619	1.52897e-09	-0.126578	4.58692e-06
25	Pericytes	C1qtnf1	0.07	0.143	0.113775	1.4528e-07	-0.134077	0.00043584
25	Pericytes	Cnn3	0.127	0.078	-0.0334975	4.05454e-07	0.0380465	0.00121636
25	Pericytes	Nrxn1	0.944	0.948	0.0586364	7.52076e-07	-0.170112	0.00225623
25	Pericytes	Pcdh9	0.93	0.909	0.0748318	7.52164e-07	-0.259374	0.00225649
25	Pericytes	Traf5	0.056	0.104	0.120741	9.15332e-07	-0.13737	0.002746
25	Pericytes	Abca2	0.141	0.078	-0.0573149	9.33414e-07	0.065118	0.00280024
25	Pericytes	Fam234a	0.099	0.104	0.0230147	1.57442e-06	-0.0268886	0.00472326
25	Pericytes	Bambi	0.056	0.104	0.0947651	2.67807e-06	-0.109201	0.00803422
25	Pericytes	Glmp	0.155	0.091	-0.0121327	3.35138e-06	0.0142674	0.0100541
25	Pericytes	Slc39a1	0.127	0.065	-0.0928216	5.02868e-06	0.107372	0.015086
25	Pericytes	Tmem258	0.141	0.065	-0.0924251	6.84865e-06	0.110664	0.0205459
25	Pericytes	Gpc3	0.07	0.13	0.103303	8.80588e-06	-0.12109	0.0264176
25	Pericytes	Rffl	0.113	0.078	-0.0113298	8.80588e-06	0.0131699	0.0264176
25	Pericytes	Ifi35	0.056	0.13	0.0990006	2.63639e-05	-0.111396	0.0790916
25	Pericytes	Atp6v0e	0.155	0.117	-0.0252451	3.06934e-05	0.0305469	0.0920802
25	Pericytes	Gm3764	0.268	0.156	-0.103104	3.17457e-05	0.126943	0.0952371
26	Mature oligodendrocytes-2	Folh1	0.14	0.048	-0.0924789	1.25893e-08	0.101504	3.77679e-05
26	Mature oligodendrocytes-2	Gltp	0.114	0.048	-0.0693118	9.3239e-08	0.075188	0.000279717
26	Mature oligodendrocytes-2	Plekhg3	0.14	0.095	-0.0480271	1.34468e-07	0.0538847	0.000403404
26	Mature oligodendrocytes-2	Tspan15	0.228	0.095	-0.135674	1.34468e-07	0.159148	0.000403404
26	Mature oligodendrocytes-2	Chd7	0.175	0.048	-0.137262	1.43658e-07	0.154135	0.000430975
26	Mature oligodendrocytes-2	Arsg	0.184	0.048	-0.122556	2.34793e-07	0.136591	0.000704378
26	Mature oligodendrocytes-2	Lbr	0.123	0.048	-0.0693118	2.42532e-07	0.075188	0.000727597
26	Mature oligodendrocytes-2	Ccp110	0.105	0.048	-0.0535634	2.4254e-07	0.0576441	0.000727621
26	Mature oligodendrocytes-2	Rassf2	0.132	0.048	-0.084816	2.9448e-07	0.0927318	0.000883439
26	Mature oligodendrocytes-2	Tsc22d3	0.14	0.143	0.00219539	5.57096e-07	-0.00250627	0.00167129
26	Mature oligodendrocytes-2	Slc15a2	0.123	0	-0.123614	1.10494e-06	0.131579	0.00331482
26	Mature oligodendrocytes-2	Ttr	0.14	0.095	-0.0706696	2.28692e-06	0.0802005	0.00686075
26	Mature oligodendrocytes-2	Add3	0.149	0.048	-0.0924789	3.16991e-06	0.101504	0.00950974
26	Mature oligodendrocytes-2	Stxbp3	0.14	0.143	-0.00546748	3.46269e-06	0.00626566	0.0103881
26	Mature oligodendrocytes-2	Gm4593	0.123	0.143	0.00219539	4.00905e-06	-0.00250627	0.0120272
26	Mature oligodendrocytes-2	Igsf11	0.158	0	-0.154151	4.50449e-06	0.166667	0.0135135
26	Mature oligodendrocytes-2	Cdh19	0.333	0.143	-0.180126	5.05855e-06	0.225564	0.0151757
26	Mature oligodendrocytes-2	Enpp6	0.184	0.095	-0.107304	6.18841e-06	0.12406	0.0185652
26	Mature oligodendrocytes-2	Arrdc3	0.158	0.143	-0.0355449	6.74328e-06	0.0413534	0.0202298
26	Mature oligodendrocytes-2	Gm36855	0.158	0.095	-0.0928107	7.1393e-06	0.106516	0.0214179
26	Mature oligodendrocytes-2	Pstpip2	0.211	0.143	-0.0719126	8.70795e-06	0.085213	0.0261239
26	Mature oligodendrocytes-2	Kif6	0.114	0.048	-0.0770939	9.47664e-06	0.0839599	0.0284299
26	Mature oligodendrocytes-2	Tcn2	0.105	0.048	-0.0535634	1.00247e-05	0.0576441	0.030074
26	Mature oligodendrocytes-2	Mcam	0.088	0.143	0.0334479	1.06029e-05	-0.037594	0.0318086
26	Mature oligodendrocytes-2	Dock5	0.105	0.143	0.0663647	1.15302e-05	-0.0764411	0.0345907
26	Mature oligodendrocytes-2	Tmem98	0.096	0.143	0.0414161	1.69805e-05	-0.0463659	0.0509415
26	Mature oligodendrocytes-2	Unc5b	0.088	0.143	0.0414161	1.84324e-05	-0.0463659	0.0552973
26	Mature oligodendrocytes-2	Cntn2	0.175	0.095	-0.0781046	1.89422e-05	0.0889724	0.0568265
26	Mature oligodendrocytes-2	Myrf	0.149	0.19	0.0277499	2.00022e-05	-0.0325815	0.0600066
26	Mature oligodendrocytes-2	Mdk	0.149	0	-0.138999	2.41747e-05	0.149123	0.0725242
26	Mature oligodendrocytes-2	Tmem229a	0.149	0.19	0.0277499	2.48345e-05	-0.0325815	0.0745035
26	Mature oligodendrocytes-2	Kcnk13	0.254	0.143	-0.0200408	2.48345e-05	0.0250627	0.0745035
26	Mature oligodendrocytes-2	Akap13	0.193	0	-0.183782	2.69175e-05	0.201754	0.0807525
26	Mature oligodendrocytes-2	Tmem63a	0.175	0.19	0.0371177	3.07647e-05	-0.0451128	0.0922942
26	Mature oligodendrocytes-2	Pde4d	0.763	0.952	0.695438	3.15943e-05	-3.84211	0.0947829
26	Mature oligodendrocytes-2	Rnf220	0.421	0.238	-0.161384	3.6071e-05	0.241855	0.108213
27	Neurons N1	Slc12a2	0.129	0.043	-0.0938728	8.05898e-12	0.102608	2.41769e-08
27	Neurons N1	Adipor2	0.065	0.106	0.0425861	6.50851e-11	-0.0470144	1.95255e-07
27	Neurons N1	Prdx1	0.113	0.085	-0.0252941	1.90895e-09	0.0277968	5.72686e-06
27	Neurons N1	Apod	0.113	0.106	0.0358247	3.74145e-09	-0.0411805	1.12244e-05
27	Neurons N1	Gm42413	0.113	0.043	-0.0652994	5.02664e-09	0.07035	1.50799e-05
27	Neurons N1	Dock10	0.097	0.106	0.0131722	6.49611e-09	-0.0147563	1.94883e-05
27	Neurons N1	Ttr	0.113	0.064	0.0174756	1.202e-08	-0.0199039	3.606e-05
27	Neurons N1	Gprc5b	0.065	0.106	0.0385758	4.90556e-08	-0.0418668	0.000147167
27	Neurons N1	Gatm	0.081	0.149	0.0612782	6.02733e-08	-0.068291	0.00018082
27	Neurons N1	Mt1	0.145	0.106	-0.0154012	8.18867e-08	0.0175017	0.00024566
27	Neurons N1	Mbp	0.113	0.128	0.0502135	1.18615e-07	-0.0573095	0.000355845
27	Neurons N1	Plp1	0.097	0.17	0.374967	2.98649e-07	-0.49897	0.000895948
27	Neurons N1	Gna12	0.129	0.064	-0.0396828	4.541e-07	0.0439259	0.0013623
27	Neurons N1	Npsr1	0.097	0.191	0.00505307	4.84047e-07	-0.00686342	0.00145214
27	Neurons N1	Cpq	0.113	0.106	-0.005876	7.78265e-07	0.00652025	0.00233479
27	Neurons N1	Ptgds	0.452	0.319	-0.0848033	8.03062e-07	0.146877	0.00240919
27	Neurons N1	Sypl	0.081	0.149	0.0612782	8.28619e-07	-0.068291	0.00248586
27	Neurons N1	Enpp2	0.161	0.17	0.0469704	1.09674e-06	-0.0566232	0.00329021
27	Neurons N1	Gm30835	0.048	0.149	0.0915836	1.13123e-06	-0.100549	0.00339369
27	Neurons N1	Clmn	0.129	0.128	-0.00121655	1.31996e-06	0.00137268	0.00395988
27	Neurons N1	Pcolce2	0.194	0.106	-0.0834546	1.36118e-06	0.0981469	0.00408354
27	Neurons N1	Plekhg1	0.242	0.17	-0.0851279	1.44736e-06	0.103981	0.00434209
27	Neurons N1	Kctd13	0.145	0.191	0.0256724	1.53878e-06	-0.030199	0.00461635
27	Neurons N1	Ndst4	0.065	0.106	0.0385758	1.58655e-06	-0.0418668	0.00475965
27	Neurons N1	Endod1	0.113	0.106	-0.005876	1.9045e-06	0.00652025	0.00571351
27	Neurons N1	Lrp4	0.048	0.106	0.0464631	2.65308e-06	-0.052162	0.00795925
27	Neurons N1	Csrp1	0	0.106	0.101096	2.98974e-06	-0.106383	0.00896921
27	Neurons N1	Adrb2	0	0.106	0.101096	4.65543e-06	-0.106383	0.0139663
27	Neurons N1	Scd2	0.129	0.213	0.0715428	5.08162e-06	-0.0837337	0.0152449
27	Neurons N1	Npc2	0.129	0.17	0.0358247	5.08162e-06	-0.0411805	0.0152449
27	Neurons N1	Ppp1r16b	0.177	0.17	-0.00613947	5.87617e-06	0.00720659	0.0176285
27	Neurons N1	Sec11c	0.194	0.213	0.00669645	6.04875e-06	-0.0082361	0.0181463
27	Neurons N1	Gal3st1	0.048	0.106	0.0538432	7.39994e-06	-0.0579959	0.0221998
27	Neurons N1	Zfp536	0.113	0.149	-0.0151496	7.61508e-06	0.0181881	0.0228452
27	Neurons N1	Bcl2l1	0.258	0.128	-0.10943	7.61508e-06	0.130405	0.0228452
27	Neurons N1	Abca2	0.194	0.085	-0.108676	7.61508e-06	0.124571	0.0228452
27	Neurons N1	Slc39a1	0.032	0.106	0.0883956	7.8362e-06	-0.0954015	0.0235086
27	Neurons N1	Abhd3	0.177	0.128	-0.0380943	9.29742e-06	0.0446122	0.0278922
27	Neurons N1	Sema3d	0.113	0.106	-0.0622289	9.83988e-06	0.0710364	0.0295196
27	Neurons N1	Nfia	0.113	0.085	-0.081647	1.13314e-05	0.092313	0.0339943
27	Neurons N1	Cpox	0.194	0.106	-0.0758346	1.26777e-05	0.0871654	0.0380331
27	Neurons N1	Erbin	0.016	0.128	0.104144	1.37862e-05	-0.111531	0.0413585
27	Neurons N1	Efnb3	0.048	0.106	0.0728914	1.37862e-05	-0.0792725	0.0413585
27	Neurons N1	Mt3	0.258	0.085	-0.195373	1.41758e-05	0.243308	0.0425273
27	Neurons N1	Usp54	0.113	0.149	0.0502135	1.49867e-05	-0.0573095	0.04496
27	Neurons N1	Prrg1	0.016	0.106	0.141185	1.86947e-05	-0.154084	0.0560842
27	Neurons N1	Cers2	0.081	0.17	0.0796273	2.02987e-05	-0.0895676	0.060896
27	Neurons N1	Tmcc3	0.048	0.106	0.0538432	2.14399e-05	-0.0579959	0.0643196
27	Neurons N1	Pard3b	0.177	0.149	-0.0778346	2.2642e-05	0.0929993	0.0679259
27	Neurons N1	Abhd17b	0.226	0.128	-0.0834546	2.88907e-05	0.0981469	0.0866721
27	Neurons N1	Tmem164	0.145	0.085	-0.0622289	3.13155e-05	0.0710364	0.0939465
27	Neurons N1	Fbxo7	0.129	0.064	-0.0594855	3.21659e-05	0.0652025	0.0964977
27	Neurons N1	Kctd3	0.129	0.043	-0.0796882	3.21659e-05	0.0864791	0.0964977
27	Neurons N1	St6gal1	0.065	0.106	0.0385758	3.30382e-05	-0.0418668	0.0991145
27	Neurons N1	Aqp4	0.048	0.106	0.0538432	3.39329e-05	-0.0579959	0.101799
28	Layer 5-3	Adipor2	0.08	0.107	0.00647251	2.15896e-08	-0.00714286	6.47687e-05
28	Layer 5-3	Aldh1l1	0.16	0.036	-0.14723	2.5841e-08	0.164286	7.75229e-05
28	Layer 5-3	Scd2	0.2	0.071	-0.113329	1.11383e-07	0.128571	0.00033415
28	Layer 5-3	Pacrg	0.12	0.107	-0.011546	1.75317e-07	0.0128571	0.000525951
28	Layer 5-3	Arhgap23	0.18	0.071	-0.146119	3.81546e-07	0.168571	0.00114464
28	Layer 5-3	Dock1	0.12	0	-0.113329	5.29112e-07	0.12	0.00158734
28	Layer 5-3	Gm20752	0.14	0.036	-0.0959369	6.92832e-07	0.104286	0.0020785
28	Layer 5-3	Ndrg2	0.26	0	-0.262364	6.92832e-07	0.3	0.0020785
28	Layer 5-3	Rnf220	0.06	0.143	0.0202027	7.30983e-07	-0.0228571	0.00219295
28	Layer 5-3	Rffl	0.14	0.071	-0.113329	9.04834e-07	0.128571	0.0027145
28	Layer 5-3	Fam20a	0.16	0.036	-0.130423	9.54159e-07	0.144286	0.00286248
28	Layer 5-3	Bfsp2	0.04	0.107	0.0943107	1.11816e-06	-0.102857	0.00335447
28	Layer 5-3	Ttr	0.14	0	-0.182322	1.17861e-06	0.2	0.00353584
28	Layer 5-3	Otud7b	0.14	0.107	-0.0466373	1.69897e-06	0.0528571	0.0050969
28	Layer 5-3	Abhd17b	0.18	0.071	-0.0805389	2.31492e-06	0.0928571	0.00694477
28	Layer 5-3	Add3	0.1	0.107	0.0202027	2.69836e-06	-0.0228571	0.00809507
28	Layer 5-3	Gm10701	0.02	0.107	0.0819801	3.30532e-06	-0.0871429	0.00991596
28	Layer 5-3	Apod	0.16	0.143	-0.00121139	4.69534e-06	0.00142857	0.014086
28	Layer 5-3	Rap1a	0.2	0.036	-0.16376	4.69534e-06	0.184286	0.014086
28	Layer 5-3	Tmeff1	0.18	0.071	-0.0965216	5.18581e-06	0.108571	0.0155574
28	Layer 5-3	Idi1	0.02	0.107	0.0819801	5.72513e-06	-0.0871429	0.0171754
28	Layer 5-3	Sema6a	0.16	0.107	-0.0805389	6.96913e-06	0.0928571	0.0209074
28	Layer 5-3	Mbp	0.2	0.143	-0.128833	1.36884e-05	0.157143	0.0410651
28	Layer 5-3	Tmbim1	0.2	0.107	-0.0805389	1.73344e-05	0.0928571	0.0520033
28	Layer 5-3	Tubb4a	0.26	0.179	-0.0668087	2.18946e-05	0.0814286	0.0656839
28	Layer 5-3	Hsd11b1	0.18	0.071	-0.0653195	2.29344e-05	0.0771429	0.0688033
28	Layer 5-3	Atp6v0e	0.12	0.107	-0.011546	2.40211e-05	0.0128571	0.0720634
28	Layer 5-3	Creg1	0.14	0.036	-0.113329	2.40211e-05	0.124286	0.0720634
28	Layer 5-3	Pigz	0.12	0.036	-0.0959369	2.75828e-05	0.104286	0.0827484
28	Layer 5-3	Plp1	0.1	0.143	0.045736	2.88778e-05	-0.0542857	0.0866333
28	Layer 5-3	Nkain4	0.04	0.107	0.062562	2.88778e-05	-0.0671429	0.0866333
28	Layer 5-3	Qk	0.14	0.107	-0.0148886	3.02304e-05	0.0171429	0.0906911
29	Endothelia	Gli3	0	0.148	0.13815	7.75188e-13	-0.148148	2.32556e-09
29	Endothelia	Shroom3	0.07	0.204	0.159428	1.97746e-10	-0.191033	5.93239e-07
29	Endothelia	Olfr1033	0.035	0.148	0.23921	4.23503e-10	-0.279727	1.27051e-06
29	Endothelia	Clstn2	0.333	0.093	-0.245449	6.16616e-10	0.324561	1.84985e-06
29	Endothelia	Khdrbs3	0.158	0.074	-0.114268	1.07657e-09	0.134503	3.2297e-06
29	Endothelia	Ndst3	0.123	0.019	-0.0794642	1.20239e-09	0.08577	3.60718e-06
29	Endothelia	Ifi35	0.07	0.13	0.0540672	1.55446e-09	-0.0594542	4.66339e-06
29	Endothelia	Lrp10	0.088	0.167	0.0834811	5.28272e-09	-0.102339	1.58482e-05
29	Endothelia	Gm26916	0.175	0.074	-0.0369046	1.7866e-08	0.0438596	5.35981e-05
29	Endothelia	Ttr	0.14	0.074	-0.0901824	7.79149e-08	0.101365	0.000233745
29	Endothelia	Alpl	0.035	0.13	0.147886	8.31796e-08	-0.170565	0.000249539
29	Endothelia	Bcam	0.088	0.13	0.0540672	1.396e-07	-0.0653021	0.0004188
29	Endothelia	Wwtr1	0.053	0.148	0.147886	1.48917e-07	-0.170565	0.000446752
29	Endothelia	Slc4a2	0.07	0.111	0.0380669	1.74727e-07	-0.042885	0.000524181
29	Endothelia	Phlda1	0.123	0.111	-0.0369046	1.80362e-07	0.0438596	0.000541086
29	Endothelia	Trpc4	0.123	0.037	-0.0949684	1.98403e-07	0.103314	0.000595208
29	Endothelia	Fam234a	0.105	0.074	-0.0443729	2.25234e-07	0.0487329	0.000675703
29	Endothelia	C79798	0.105	0.204	0.14236	2.32479e-07	-0.174464	0.000697436
29	Endothelia	Ptpro	0.105	0.093	-0.0104713	2.47573e-07	0.0116959	0.000742719
29	Endothelia	Gm5860	0.123	0.241	0.0258963	3.67099e-07	-0.0331384	0.0011013
29	Endothelia	Pde5a	0.193	0.167	-0.0637158	4.08101e-07	0.0877193	0.0012243
29	Endothelia	Ackr3	0.158	0.111	0.0246533	4.34252e-07	-0.0302144	0.00130276
29	Endothelia	Galntl6	0.193	0.222	-0.305074	4.47874e-07	0.535088	0.00134362
29	Endothelia	Cdh9	0.14	0.148	-0.120874	4.76366e-07	0.161793	0.0014291
29	Endothelia	Myo16	0.175	0.056	-0.119596	5.55356e-07	0.136452	0.00166607
29	Endothelia	Cdh7	0.175	0.074	-0.158855	6.67129e-07	0.188109	0.00200139
29	Endothelia	Ankrd44	0.105	0.093	0.00527706	8.76035e-07	-0.00584795	0.00262811
29	Endothelia	Pgm5	0.053	0.204	0.129291	1.01815e-06	-0.154971	0.00305446
29	Endothelia	Dpysl3	0.175	0.204	-0.000741015	1.04905e-06	0.000974659	0.00314714
29	Endothelia	Oxr1	0.526	0.333	-0.169076	1.11356e-06	0.300195	0.00334068
29	Endothelia	Aff1	0.123	0.222	0.111226	1.33126e-06	-0.140351	0.00399378
29	Endothelia	Agtrap	0.018	0.111	0.0874036	2.06958e-06	-0.0945419	0.00620873
29	Endothelia	Sdc4	0.053	0.111	0.0703277	2.19381e-06	-0.0779727	0.00658142
29	Endothelia	Garem1	0.263	0.037	-0.206947	2.6103e-06	0.24269	0.00783089
29	Endothelia	Abca2	0.14	0.019	-0.172706	2.92939e-06	0.192008	0.00878817
29	Endothelia	Ephx1	0.07	0.111	0.116588	3.01479e-06	-0.134503	0.00904437
29	Endothelia	Epha7	0.211	0.093	0.0406442	5.17118e-06	-0.0545809	0.0155135
29	Endothelia	H2-T23	0.053	0.111	0.0375379	5.17167e-06	-0.0409357	0.015515
29	Endothelia	Myo1d	0.105	0.111	0.00754721	5.46982e-06	-0.00877193	0.0164095
29	Endothelia	AC107453.3	0.088	0.185	0.0998768	7.02924e-06	-0.117934	0.0210877
29	Endothelia	Ism1	0.105	0.111	0.038563	7.22565e-06	-0.0448343	0.0216769
29	Endothelia	Card19	0	0.111	0.13815	7.22632e-06	-0.148148	0.021679
29	Endothelia	Naaa	0.035	0.111	0.0874036	8.76462e-06	-0.0945419	0.0262938
29	Endothelia	Frmd4a	0.614	0.519	-0.15423	9.25857e-06	0.293372	0.0277757
29	Endothelia	Nedd1	0	0.111	0.154151	9.51498e-06	-0.166667	0.0285449
29	Endothelia	Gabra2	0.333	0.185	-0.203762	1.18282e-05	0.2846	0.0354845
29	Endothelia	2019-03-02	0.298	0.185	-0.0881073	1.18292e-05	0.122807	0.0354876
29	Endothelia	Prex1	0.105	0.056	-0.0460162	1.39065e-05	0.0497076	0.0417196
29	Endothelia	Metap1d	0.123	0.167	0.0691051	1.46743e-05	-0.082846	0.0440228
29	Endothelia	Fbln1	0.14	0.278	0.194425	2.36508e-05	-0.274854	0.0709524
29	Endothelia	Map6d1	0.105	0.019	-0.0817343	2.62571e-05	0.0867446	0.0787713
29	Endothelia	Hsp90aa1	0.14	0.13	-0.0211562	3.49106e-05	0.0253411	0.104732
30	Astrocytes-4	Inhbb	0.12	0.036	-0.0782374	3.17749e-07	0.0842857	0.000953248
30	Astrocytes-4	Jag1	0	0.143	0.133531	1.85928e-06	-0.142857	0.00557783
30	Astrocytes-4	Perp	0.12	0.071	-0.0443358	2.58777e-06	0.0485714	0.0077633
30	Astrocytes-4	Card19	0.28	0.036	-0.211769	3.57667e-06	0.244286	0.01073
30	Astrocytes-4	Atp1a2	1	1	0.00756477	5.30269e-06	-0.13	0.0159081
30	Astrocytes-4	Stxbp3	0.2	0.036	-0.14723	7.41637e-06	0.164286	0.0222491
30	Astrocytes-4	Samd9l	0.12	0	-0.14842	9.07625e-06	0.16	0.0272287
30	Astrocytes-4	Myo1d	0.16	0.071	-0.0794271	1.00304e-05	0.0885714	0.0300911
30	Astrocytes-4	Csrp2	0.12	0.107	-0.011546	1.80173e-05	0.0128571	0.054052
30	Astrocytes-4	Rab29	0.12	0.143	0.0202027	2.17884e-05	-0.0228571	0.0653653
30	Astrocytes-4	Col11a1	0.16	0.036	-0.0794271	3.16252e-05	0.0885714	0.0948755
30	Astrocytes-4	Cavin3	0.16	0	-0.14842	3.46592e-05	0.16	0.103977
31	Neurons N2	Rnf220	0.105	0.053	-0.0487902	5.46149e-12	0.0526316	1.63845e-08
31	Neurons N2	Gm12239	0.026	0.105	0.0976385	9.57345e-08	-0.105263	0.000287204
31	Neurons N2	Cryab	0	0.105	0.146603	1.23565e-07	-0.157895	0.000370694
31	Neurons N2	Gpr37	0.053	0.105	0.0723207	1.88867e-07	-0.0789474	0.000566601
31	Neurons N2	Stxbp3	0.105	0.079	-0.0240976	3.37795e-07	0.0263158	0.00101339
31	Neurons N2	Slc25a13	0.105	0.026	-0.0976385	6.65974e-07	0.105263	0.00199792
31	Neurons N2	Kctd13	0.079	0.105	#VALUE!	1.3959e-06	0	0.0041877
31	Neurons N2	Clmn	0.105	0.079	-0.0240976	1.3959e-06	0.0263158	0.0041877
31	Neurons N2	Nadk2	0.105	0	-0.100083	3.68853e-06	0.105263	0.0110656
31	Neurons N2	Plp1	0.079	0.105	#VALUE!	4.07687e-06	0	0.0122306
31	Neurons N2	Marcksl1	0.105	0.026	-0.0976385	7.73572e-06	0.105263	0.0232072
31	Neurons N2	Cldn10	0.105	0	-0.100083	8.12051e-06	0.105263	0.0243615
31	Neurons N2	Igdcc3	0.105	0	-0.123614	1.19295e-05	0.131579	0.0357886
31	Neurons N2	Itm2b	1	1	-0.37298	1.25742e-05	2.60526	0.0377226
31	Neurons N2	St18	0.237	0.237	0.136132	1.37569e-05	-0.184211	0.0412708
31	Neurons N2	Chd7	0.079	0.105	#VALUE!	3.17264e-05	0	0.0951791
31	Neurons N2	Abhd17b	0.132	0.053	-0.117783	3.17264e-05	0.131579	0.0951791
31	Neurons N2	Pex2	0.132	0.026	-0.0976385	3.17264e-05	0.105263	0.0951791
31	Neurons N2	Scd2	0.079	0.105	0.0240976	3.63488e-05	-0.0263158	0.109047
31	Neurons N2	Abhd3	0.105	0.079	-0.0706176	3.63488e-05	0.0789474	0.109047
32	Newly Formed Oligodendrocytes_NFOL	Spsb1	0.238	0	-0.213574	7.75465e-09	0.238095	2.32639e-05
32	Newly Formed Oligodendrocytes_NFOL	Mt1	0.143	0	-0.174353	7.541e-07	0.190476	0.0022623
32	Newly Formed Oligodendrocytes_NFOL	Nkain1	0.143	0.048	-0.0870114	9.09055e-06	0.0952381	0.0272716
32	Newly Formed Oligodendrocytes_NFOL	Tbc1d4	0.143	0	-0.322773	1.22524e-05	0.380952	0.0367571
32	Newly Formed Oligodendrocytes_NFOL	Enpp4	0.238	0.095	-0.154151	1.64013e-05	0.190476	0.0492039
34	Astrocytes-3	Cryab	0.5	0	-0.405465	2.16502e-05	0.5	0.0649505
34	Astrocytes-3	Enpp6	0.2	0	-0.262364	2.16502e-05	0.3	0.0649505
34	Astrocytes-3	Ninj2	0.2	0	-0.182322	2.16502e-05	0.2	0.0649505
34	Astrocytes-3	Vegfa	0.3	0	-0.262364	2.16502e-05	0.3	0.0649505
35	Microglia-2	Plp1	1	1	0.0353796	2.16502e-05	-1.24444	0.0649505

### Sheet: Day3_StressFlx_vs_Stress
Cluster #	Cell type	Symbol	pct.1	pct.2	avg_logFC switched	p_val	avg_diff	p_val_adj
0	layer 2/3-1	Mdga1	0.164	0.116	-0.0548039	1.41267e-39	0.0636023	4.23801e-36
0	layer 2/3-1	Afap1l1	0.142	0.108	-0.0353314	1.4066e-35	0.0399266	4.21979e-32
0	layer 2/3-1	Btg2	0.133	0.116	-0.00879086	3.31077e-29	0.0105623	9.93232e-26
0	layer 2/3-1	Ttr	0.161	0.075	-0.0984945	1.02385e-22	0.112134	3.07155e-19
0	layer 2/3-1	Crim1	0.102	0.126	0.0260458	3.04234e-20	-0.0293034	9.12703e-17
0	layer 2/3-1	Rorb	0.091	0.102	0.0225791	1.9257e-18	-0.0257471	5.77709e-15
0	layer 2/3-1	Mbp	0.184	0.151	-0.0384396	5.78731e-18	0.0455085	1.73619e-14
0	layer 2/3-1	Col26a1	0.074	0.105	0.0125971	1.6815e-17	-0.0138978	5.0445e-14
0	layer 2/3-1	Pifo	0.159	0.121	-0.0264503	7.37992e-17	0.0309102	2.21398e-13
0	layer 2/3-1	Kcnk13	0.102	0.073	-0.0373122	9.66304e-17	0.0408785	2.89891e-13
0	layer 2/3-1	9530026P05Rik	0.093	0.116	0.0191214	2.04441e-16	-0.0213835	6.13323e-13
0	layer 2/3-1	Prex2	0.076	0.11	0.0306408	4.88059e-16	-0.0335831	1.46418e-12
0	layer 2/3-1	Pcbp4	0.127	0.089	-0.03012	8.53233e-16	0.0335374	2.5597e-12
0	layer 2/3-1	Bcl2l1	0.11	0.116	0.00164142	8.53235e-16	-0.00184288	2.5597e-12
0	layer 2/3-1	Cp	0.119	0.105	-0.0177689	1.63715e-15	0.0198072	4.91145e-12
0	layer 2/3-1	Penk	0.13	0.134	-0.00479775	2.89905e-15	0.00555911	8.69715e-12
0	layer 2/3-1	Synj2	0.181	0.137	-0.0500756	3.62814e-15	0.0588047	1.08844e-11
0	layer 2/3-1	Nckap5	0.13	0.116	-0.011007	7.36231e-15	0.0124661	2.20869e-11
0	layer 2/3-1	Ptma	0.195	0.212	0.0240159	2.7575e-14	-0.0294709	8.27251e-11
0	layer 2/3-1	Nrp1	0.102	0.086	-0.00808356	5.02882e-14	0.00905449	1.50865e-10
0	layer 2/3-1	Adarb2	0.096	0.116	0.0169089	1.25113e-13	-0.01884	3.75338e-10
0	layer 2/3-1	Nudt4	0.17	0.156	-0.0151254	2.13123e-13	0.0179034	6.3937e-10
0	layer 2/3-1	Adgrd1	0.105	0.099	-0.0180244	9.78791e-13	0.0202413	2.93637e-09
0	layer 2/3-1	Yes1	0.102	0.102	-0.00266429	9.83842e-13	0.0029547	2.95152e-09
0	layer 2/3-1	Sema6a	0.068	0.113	0.0300179	1.43171e-12	-0.033149	4.29514e-09
0	layer 2/3-1	Erbb4	0.105	0.134	0.0108557	2.06217e-12	-0.0123062	6.1865e-09
0	layer 2/3-1	3110035E14Rik	0.144	0.118	-0.0283282	1.05944e-11	0.0324408	3.17832e-08
0	layer 2/3-1	Pls1	0.153	0.121	-0.0284438	1.62299e-11	0.0327302	4.86898e-08
0	layer 2/3-1	Mgat4c	0.38	0.476	0.18861	1.65903e-11	-0.332229	4.97709e-08
0	layer 2/3-1	Ddrgk1	0.184	0.14	-0.0407023	4.37939e-11	0.0479073	1.31382e-07
0	layer 2/3-1	Igfbp6	0.176	0.129	-0.0312236	4.62674e-11	0.0365759	1.38802e-07
0	layer 2/3-1	Mei4	0.176	0.116	-0.0595264	5.61131e-11	0.0694127	1.68339e-07
0	layer 2/3-1	Magt1	0.136	0.102	-0.0475714	7.16325e-11	0.0540909	2.14898e-07
0	layer 2/3-1	Igsf21	0.102	0.075	-0.0246111	8.67176e-11	0.0268589	2.60153e-07
0	layer 2/3-1	Itgbl1	0.113	0.11	0.00924602	3.49901e-10	-0.0103415	1.0497e-06
0	layer 2/3-1	2610035D17Rik	0.113	0.116	0.00627076	1.05383e-09	-0.00707454	3.1615e-06
0	layer 2/3-1	Pygb	0.088	0.116	0.0248231	2.41237e-09	-0.0274833	7.23712e-06
0	layer 2/3-1	C130073E24Rik	0.113	0.116	0.00627076	2.46537e-09	-0.00707454	7.39611e-06
0	layer 2/3-1	Sst	0.108	0.105	-0.00775336	3.01573e-09	0.00862043	9.04718e-06
0	layer 2/3-1	Gm16083	0.161	0.116	-0.0452914	3.36654e-09	0.0525602	1.00996e-05
0	layer 2/3-1	Klhl1	0.178	0.137	-0.0406471	4.13781e-09	0.047618	1.24134e-05
0	layer 2/3-1	Lcorl	0.19	0.169	-0.0111355	4.87837e-09	0.0133952	1.46351e-05
0	layer 2/3-1	Ddr1	0.195	0.148	-0.0617066	6.07335e-09	0.0734031	1.822e-05
0	layer 2/3-1	Plk5	0.19	0.194	-0.0101503	6.88142e-09	0.012588	2.06443e-05
0	layer 2/3-1	Marcks	0.099	0.142	0.0358668	7.07303e-09	-0.0403454	2.12191e-05
0	layer 2/3-1	Sdc2	0.147	0.161	0.00905929	1.2122e-08	-0.0105699	3.63659e-05
0	layer 2/3-1	Dock10	0.096	0.121	0.0268236	1.57072e-08	-0.0298821	4.71217e-05
0	layer 2/3-1	Glis3	0.071	0.11	0.042172	2.04812e-08	-0.0467346	6.14435e-05
0	layer 2/3-1	Cuedc1	0.159	0.159	0.00662323	2.29206e-08	-0.00773706	6.87618e-05
0	layer 2/3-1	Cipc	0.204	0.137	-0.0640945	2.87902e-08	0.0758019	8.63707e-05
0	layer 2/3-1	Zfp804a	0.096	0.105	0.0194763	5.2521e-08	-0.0216729	0.000157563
0	layer 2/3-1	Gm47423	0.215	0.161	-0.067999	6.71762e-08	0.0843614	0.000201529
0	layer 2/3-1	Resp18	0.272	0.247	-0.0185242	6.85173e-08	0.024125	0.000205552
0	layer 2/3-1	Sept7	0.235	0.247	0.016866	7.5175e-08	-0.0214901	0.000225525
0	layer 2/3-1	Scd2	0.11	0.11	-0.00532911	7.89674e-08	0.00593226	0.000236902
0	layer 2/3-1	Cerk	0.116	0.14	0.0231278	8.0219e-08	-0.0261811	0.000240657
0	layer 2/3-1	Aatk	0.127	0.156	0.0451545	8.05357e-08	-0.0523394	0.000241607
0	layer 2/3-1	Wfs1	0.139	0.153	-0.00557882	9.00675e-08	0.00657193	0.000270202
0	layer 2/3-1	Gm12239	0.11	0.126	0.0110101	1.04693e-07	-0.0124509	0.00031408
0	layer 2/3-1	C1ql3	0.15	0.245	0.0961616	1.16069e-07	-0.117807	0.000348207
0	layer 2/3-1	Gm765	0.085	0.11	0.05086	1.16975e-07	-0.0570532	0.000350924
0	layer 2/3-1	Arhgap23	0.227	0.223	-0.00817079	1.59674e-07	0.0101892	0.000479021
0	layer 2/3-1	Kctd3	0.099	0.102	0.00744245	1.63085e-07	-0.00823205	0.000489256
0	layer 2/3-1	Sgcd	0.19	0.237	0.0122519	2.17684e-07	-0.0156797	0.000653051
0	layer 2/3-1	Daam1	0.19	0.234	0.0508048	2.38472e-07	-0.0624524	0.000715416
0	layer 2/3-1	Abca2	0.156	0.11	-0.0500133	2.92493e-07	0.0572131	0.00087748
0	layer 2/3-1	Tubb4a	0.212	0.172	-0.0319473	3.43147e-07	0.0387462	0.00102944
0	layer 2/3-1	Plp1	0.164	0.151	-0.0217991	4.72786e-07	0.0255338	0.00141836
0	layer 2/3-1	Otof	0.136	0.175	0.0395117	4.90622e-07	-0.0462396	0.00147187
0	layer 2/3-1	Dbndd2	0.184	0.137	-0.0524258	5.09105e-07	0.0614929	0.00152731
0	layer 2/3-1	Msi2	0.278	0.298	0.0150155	5.36117e-07	-0.0202717	0.00160835
0	layer 2/3-1	Egr4	0.122	0.124	-0.0106155	6.04249e-07	0.0133114	0.00181275
0	layer 2/3-1	Mkx	0.323	0.363	0.0405321	6.05359e-07	-0.0589418	0.00181608
0	layer 2/3-1	Eps15	0.125	0.129	0.00124562	1.05964e-06	-0.00140882	0.00317893
0	layer 2/3-1	Fxyd6	0.093	0.105	0.0294042	1.27454e-06	-0.032715	0.00382363
0	layer 2/3-1	Gm32647	0.244	0.21	-0.105608	1.63188e-06	0.142526	0.00489565
0	layer 2/3-1	Arc	0.204	0.183	-0.0395501	1.87602e-06	0.050862	0.00562807
0	layer 2/3-1	Gm5149	0.19	0.212	0.0473246	1.92957e-06	-0.0588961	0.00578872
0	layer 2/3-1	Hsp90aa1	0.173	0.145	-0.0359354	2.88686e-06	0.0420969	0.00866059
0	layer 2/3-1	Sdk2	0.088	0.11	0.0224221	3.30273e-06	-0.0247952	0.00990818
0	layer 2/3-1	Fos	0.11	0.081	-0.0307643	3.51952e-06	0.0352737	0.0105586
0	layer 2/3-1	Ostm1	0.144	0.113	-0.0233681	3.73073e-06	0.0266304	0.0111922
0	layer 2/3-1	Gpam	0.074	0.102	0.0207468	3.83427e-06	-0.0226857	0.0115028
0	layer 2/3-1	Cdh23	0.255	0.263	0.0250323	3.84739e-06	-0.0320981	0.0115422
0	layer 2/3-1	Sept4	0.218	0.263	0.0484098	3.8474e-06	-0.0622468	0.0115422
0	layer 2/3-1	Nim1k	0.096	0.132	0.0337283	3.90705e-06	-0.0378019	0.0117211
0	layer 2/3-1	Plat	0.133	0.129	0.00747234	4.26213e-06	-0.0086052	0.0127864
0	layer 2/3-1	Rab31	0.181	0.191	0.0245352	4.35747e-06	-0.029905	0.0130724
0	layer 2/3-1	mt-Co2	0.181	0.129	-0.0638545	5.71155e-06	0.0771041	0.0171347
0	layer 2/3-1	Ntng1	0.212	0.204	-0.00641549	7.65158e-06	0.00807975	0.0229548
0	layer 2/3-1	Gnas	0.255	0.336	0.063676	7.76674e-06	-0.0862347	0.0233002
0	layer 2/3-1	Fbxl7	0.136	0.134	0.00228463	1.10652e-05	-0.0026501	0.0331957
0	layer 2/3-1	Ccbe1	0.195	0.253	0.0404132	1.22615e-05	-0.0516388	0.0367845
0	layer 2/3-1	Arxes2	0.139	0.134	-0.00679964	1.61885e-05	0.00781321	0.0485655
0	layer 2/3-1	Sh3pxd2b	0.11	0.089	-0.0249584	1.63977e-05	0.0275823	0.049193
0	layer 2/3-1	Epn2	0.224	0.207	-0.0324029	1.72879e-05	0.0401931	0.0518636
0	layer 2/3-1	Slc35f1	0.201	0.177	-0.0214499	2.27959e-05	0.0267523	0.0683876
0	layer 2/3-1	Dlc1	0.181	0.159	-0.0431665	2.53727e-05	0.0514636	0.0761181
0	layer 2/3-1	4930517O19Rik	0.232	0.207	-0.023567	2.54126e-05	0.0292957	0.0762378
0	layer 2/3-1	Pou2f1	0.184	0.172	-0.0249641	2.59366e-05	0.030103	0.0778097
0	layer 2/3-1	Cdh20	0.125	0.142	0.0419839	2.68889e-05	-0.0490725	0.0806666
0	layer 2/3-1	Tshz2	0.161	0.167	-0.00101783	2.75278e-05	0.00125651	0.0825833
0	layer 2/3-1	Gm2164	0.11	0.105	-0.00315475	2.90297e-05	0.00353346	0.0870891
0	layer 2/3-1	Cbln2	0.13	0.113	-0.0184419	3.04194e-05	0.0209647	0.0912581
0	layer 2/3-1	Atp1b2	0.082	0.113	0.0300179	3.26736e-05	-0.033149	0.0980209
1	Mature Oligodendrocytes	Cdc42ep1	0.109	0.055	-0.068063	2.73687e-26	0.0771865	8.2106e-23
1	Mature Oligodendrocytes	Nmral1	0.064	0.137	0.144942	2.24486e-19	-0.170969	6.73459e-16
1	Mature Oligodendrocytes	Afap1l1	0.115	0.075	-0.0620601	1.80034e-17	0.073674	5.40102e-14
1	Mature Oligodendrocytes	Carns1	0.096	0.158	0.0769447	2.33086e-17	-0.0953635	6.99259e-14
1	Mature Oligodendrocytes	Gm5535	0.071	0.11	0.0489579	3.79284e-17	-0.0562873	1.13785e-13
1	Mature Oligodendrocytes	Rtkn2	0.115	0.041	-0.102264	9.28062e-17	0.116526	2.78419e-13
1	Mature Oligodendrocytes	Nkx6-2	0.115	0.116	0.021298	2.69663e-13	-0.0251142	8.0899e-10
1	Mature Oligodendrocytes	Tmem163	0.122	0.137	-0.0598621	6.48083e-13	0.0785915	1.94425e-09
1	Mature Oligodendrocytes	Meis1	0.122	0.096	-0.0521988	1.39576e-12	0.0612926	4.18727e-09
1	Mature Oligodendrocytes	Insig1	0.122	0.082	-0.050876	1.59449e-12	0.0604145	4.78348e-09
1	Mature Oligodendrocytes	Resp18	0.077	0.13	0.0942624	6.44143e-12	-0.111521	1.93243e-08
1	Mature Oligodendrocytes	Slc6a9	0.09	0.123	0.0827787	2.91811e-11	-0.0995785	8.75432e-08
1	Mature Oligodendrocytes	Smad7	0.16	0.075	-0.130031	7.34182e-11	0.157885	2.20255e-07
1	Mature Oligodendrocytes	Ttc23	0.038	0.103	0.135641	8.82557e-11	-0.155515	2.64767e-07
1	Mature Oligodendrocytes	Palm2	0.186	0.144	-0.0894529	1.00608e-10	0.117931	3.01825e-07
1	Mature Oligodendrocytes	Ccp110	0.122	0.096	-0.0290608	3.41244e-10	0.0343344	1.02373e-06
1	Mature Oligodendrocytes	Endod1	0.103	0.13	0.0551995	3.56003e-10	-0.06621	1.06801e-06
1	Mature Oligodendrocytes	Pcolce2	0.167	0.11	-0.098579	3.84179e-10	0.122761	1.15254e-06
1	Mature Oligodendrocytes	Hccs	0.109	0.068	-0.0764424	5.4718e-10	0.0886898	1.64154e-06
1	Mature Oligodendrocytes	Ndufb11	0.109	0.048	-0.108613	8.37336e-10	0.123375	2.51201e-06
1	Mature oligodendrocytes	Mcam	0.16	0.13	-0.0295685	2.36792e-09	0.0367931	7.10375e-06
1	Mature Oligodendrocytes	Adamtsl4	0.064	0.103	0.0263581	3.95792e-09	-0.0306463	1.18738e-05
1	Mature Oligodendrocytes	Mgat4c	0.628	0.274	-0.250347	5.84261e-09	0.381893	1.75278e-05
1	Mature Oligodendrocytes	Grik1	0.064	0.116	0.0551995	5.88898e-09	-0.06621	1.76669e-05
1	Mature Oligodendrocytes	Serpinb1a	0.244	0.185	-0.080586	6.40425e-09	0.112662	1.92127e-05
1	Mature Oligodendrocytes	Fam102a	0.038	0.103	0.0961023	6.47251e-09	-0.106691	1.94175e-05
1	Mature Oligodendrocytes	Pcdh11x	0.141	0.205	0.104169	8.25446e-09	-0.14568	2.47634e-05
1	Mature Oligodendrocytes	Bcl2l1	0.179	0.199	0.0275972	8.9939e-09	-0.0378469	2.69817e-05
1	Mature oligodendrocytes	Frmd8	0.096	0.123	0.0550761	1.15332e-08	-0.0653319	3.45995e-05
1	Mature Oligodendrocytes	Micall1	0.16	0.164	-0.0727917	1.90109e-08	0.0936073	5.70326e-05
1	Mature Oligodendrocytes	Magt1	0.147	0.11	-0.05281	3.32889e-08	0.0646294	9.98666e-05
1	Mature oligodendrocytes	Sqle	0.122	0.11	-0.0368228	3.5616e-08	0.0449596	0.000106848
1	Mature oligodendrocytes	Erbb3	0.128	0.103	-0.0332802	8.76435e-08	0.0398665	0.000262931
1	Mature Oligodendrocytes	Bach2	0.135	0.11	-0.0300817	1.58577e-07	0.0372322	0.000475732
1	Mature Oligodendrocytes	Prox1	0.115	0.089	-0.0242077	2.1078e-07	0.0283632	0.00063234
1	Mature Oligodendrocytes	Cep97	0.109	0.185	0.156496	3.44585e-07	-0.195469	0.00103375
1	Mature Oligodendrocytes	Rassf8	0.135	0.13	0.0192433	4.70621e-07	-0.0244117	0.00141186
1	Mature Oligodendrocytes	Klk6	0.186	0.185	-0.0519984	5.76826e-07	0.0873727	0.00173048
1	Mature Oligodendrocytes	Adamts4	0.154	0.116	-0.0572317	6.49234e-07	0.0706006	0.0019477
1	Mature Oligodendrocytes	Pex2	0.128	0.103	-0.0547772	6.49273e-07	0.0659466	0.00194782
1	Mature Oligodendrocytes	Glmp	0.103	0.048	-0.086991	7.04468e-07	0.0977345	0.0021134
1	Mature Oligodendrocytes	Hsp90aa1	0.167	0.178	-0.00935336	1.29754e-06	0.0122936	0.00389261
1	Mature Oligodendrocytes	Dab1	0.897	0.856	-0.0210435	1.46181e-06	0.0431156	0.00438544
1	Mature Oligodendrocytes	Stxbp3	0.154	0.13	-0.0757209	1.96444e-06	0.0953635	0.00589333
1	Mature Oligodendrocytes	Lcorl	0.135	0.137	0.0287115	2.08318e-06	-0.0354759	0.00624953
1	Mature Oligodendrocytes	Pcbp4	0.205	0.158	-0.018168	2.41882e-06	0.024236	0.00725645
1	Mature oligodendrocytes	Dock5	0.122	0.185	0.112769	2.84193e-06	-0.144626	0.0085258
1	Mature Oligodendrocytes	Pls1	0.34	0.349	0.0132066	2.86087e-06	-0.0230945	0.00858262
1	Mature Oligodendrocytes	Hip1	0.135	0.144	0.00340148	3.37976e-06	-0.00430277	0.0101393
1	Mature oligodendrocytes	Gna12	0.154	0.123	-0.00708189	3.67182e-06	0.0089568	0.0110155
1	Mature oligodendrocytes	Thsd7a	0.109	0.144	0.0715544	4.14287e-06	-0.0893923	0.0124286
1	Mature Oligodendrocytes	Hs3st1	0.147	0.164	0.035944	4.24913e-06	-0.0471549	0.0127474
1	Mature Oligodendrocytes	Cntn2	0.167	0.11	-0.100355	5.53461e-06	0.123639	0.0166038
1	Mature Oligodendrocytes	Kcna1	0.179	0.178	0.0108196	5.85486e-06	-0.0142255	0.0175646
1	Mature Oligodendrocytes	Fam13c	0.147	0.13	0.0508249	1.26884e-05	-0.0655076	0.0380652
1	Mature Oligodendrocytes	Cipc	0.295	0.247	-0.113722	1.45706e-05	0.175711	0.0437119
1	Mature Oligodendrocytes	Laptm4b	0.103	0.103	-0.00620569	1.71202e-05	0.00737619	0.0513607
1	Mature Oligodendrocytes	Tmcc2	0.09	0.123	0.0606471	2.03296e-05	-0.0717422	0.0609888
1	Mature Oligodendrocytes	Synj2	0.276	0.247	-0.074108	2.13119e-05	0.115385	0.0639356
1	Mature Oligodendrocytes	Dbndd2	0.231	0.192	-0.062368	2.8382e-05	0.0899192	0.0851461
1	Mature Oligodendrocytes	Pik3ip1	0.154	0.116	-0.0644848	3.00765e-05	0.0816649	0.0902296
1	Mature Oligodendrocytes	mt-Nd4	0.179	0.082	-0.17449	3.00769e-05	0.220671	0.0902308
1	Mature Oligodendrocytes	Ttr	0.115	0.11	0.0339885	3.18671e-05	-0.0418862	0.0956013
2	Layer 4/5-1	Naa11	0.108	0.114	0.00898695	7.76018e-25	-0.010229	2.32805e-21
2	Layer 4/5-1	Afap1l1	0.201	0.114	-0.090493	1.26442e-17	0.106437	3.79327e-14
2	Layer 4/5-1	Mgat4c	0.158	0.169	0.0278836	5.48976e-14	-0.0337684	1.64693e-10
2	Layer 4/5-1	Gm42418	0.112	0.15	0.042185	9.39255e-14	-0.0489771	2.81777e-10
2	Layer 4/5-1	Gm15723	0.18	0.104	-0.0847964	1.00872e-12	0.100602	3.02615e-09
2	Layer 4/5-1	Calb1	0.101	0.065	-0.0269817	1.70962e-12	0.029398	5.12887e-09
2	Layer 4/5-1	Masp1	0.097	0.121	0.0379745	9.43702e-12	-0.0426031	2.83111e-08
2	Layer 4/5-1	Cipc	0.104	0.101	-0.0065678	1.00335e-11	0.00727626	3.01004e-08
2	Layer 4/5-1	Zfp804b	0.155	0.238	0.0629937	1.35701e-11	-0.0783517	4.07104e-08
2	Layer 4/5-1	Mbp	0.14	0.094	-0.05397	1.81353e-11	0.0612331	5.44058e-08
2	Layer 4/5-1	Synj2	0.129	0.094	-0.0317163	2.40326e-11	0.0353737	7.20979e-08
2	Layer 4/5-1	Atp1b2	0.101	0.088	-0.0278786	1.34073e-10	0.0307572	4.02218e-07
2	Layer 4/5-1	2600014E21Rik	0.097	0.111	0.0238671	6.7135e-09	-0.0271952	2.01405e-05
2	Layer 4/5-1	Cdh23	0.201	0.208	0.0306106	3.77432e-08	-0.0379045	0.00011323
2	Layer 4/5-1	Gm32647	0.122	0.072	-0.096246	8.27602e-08	0.110573	0.000248281
2	Layer 4/5-1	Pcbp4	0.133	0.085	-0.0473066	1.16568e-07	0.0530195	0.000349704
2	Layer 4/5-1	3110035E14Rik	0.108	0.078	-0.0278786	2.75324e-07	0.0307572	0.000825972
2	Layer 4/5-1	Fam13c	0.129	0.124	0.0118319	4.97103e-07	-0.0134863	0.00149131
2	Layer 4/5-1	Col26a1	0.129	0.104	-0.0389674	5.11257e-07	0.0442669	0.00153377
2	Layer 4/5-1	Igfbp6	0.115	0.098	-0.0103473	6.49135e-07	0.011553	0.00194741
2	Layer 4/5-1	Rnf144b	0.194	0.182	-0.00391645	9.41446e-07	0.00478054	0.00282434
2	Layer 4/5-1	Aatk	0.108	0.16	0.0498584	1.57778e-06	-0.0571907	0.00473335
2	Layer 4/5-1	Grm8	0.119	0.13	0.0230184	1.69776e-06	-0.0270546	0.00509327
2	Layer 4/5-1	Gm47423	0.176	0.13	-0.0194122	1.73966e-06	0.0233051	0.00521899
2	Layer 4/5-1	Epha10	0.345	0.489	0.0940927	2.15387e-06	-0.149767	0.0064616
2	Layer 4/5-1	Elmo1	0.248	0.287	0.0416308	2.26589e-06	-0.0545896	0.00679766
2	Layer 4/5-1	Hpgds	0.122	0.107	-0.0201581	3.45174e-06	0.0226841	0.0103552
2	Layer 4/5-1	Arhgap23	0.137	0.134	-0.015845	3.57665e-06	0.0182082	0.0107299
2	Layer 4/5-1	Sox5	0.219	0.261	0.045303	3.92197e-06	-0.0621822	0.0117659
2	Layer 4/5-1	Tshz2	0.115	0.153	0.0257544	4.26891e-06	-0.0303119	0.0128067
2	Layer 4/5-1	Dlc1	0.209	0.251	0.0586438	5.08854e-06	-0.0749537	0.0152656
2	Layer 4/5-1	Gm16083	0.112	0.13	0.024826	5.11234e-06	-0.0287535	0.015337
2	Layer 4/5-1	Rspo1	0.27	0.316	0.0503051	5.38124e-06	-0.0690366	0.0161437
2	Layer 4/5-1	Acsl3	0.101	0.091	-0.00599145	8.22592e-06	0.00659668	0.0246778
2	Layer 4/5-1	Nudt4	0.255	0.244	-0.0448795	1.01406e-05	0.0593584	0.0304219
2	Layer 4/5-1	Tor1aip1	0.086	0.101	0.0156281	1.43316e-05	-0.017224	0.0429947
2	Layer 4/5-1	Fgf1	0.104	0.107	-0.00420881	1.49841e-05	0.00469852	0.0449523
2	Layer 4/5-1	Resp18	0.227	0.195	-0.0338082	1.53209e-05	0.0424507	0.0459628
2	Layer 4/5-1	Ptma	0.162	0.13	-0.0251187	1.55955e-05	0.0289996	0.0467865
2	Layer 4/5-1	Bach2	0.194	0.257	0.0627158	1.56649e-05	-0.0807888	0.0469948
2	Layer 4/5-1	Ugp2	0.101	0.098	0.00023416	1.83681e-05	-0.000257774	0.0551043
2	Layer 4/5-1	Rap1a	0.147	0.117	-0.0271233	2.00562e-05	0.0308978	0.0601687
2	Layer 4/5-1	Pex2	0.058	0.101	0.0397981	2.4305e-05	-0.0430834	0.072915
2	Layer 4/5-1	Scn9a	0.108	0.114	0.0125033	2.43051e-05	-0.0141659	0.0729152
2	Layer 4/5-1	Plp1	0.14	0.147	0.00365403	2.75596e-05	-0.00425327	0.0826789
2	Layer 4/5-1	Rab30	0.187	0.199	0.0102796	2.86512e-05	-0.0125255	0.0859536
2	Layer 4/5-1	Gm3764	0.809	0.691	-0.177881	3.06282e-05	0.457221	0.0918845
3	Layer 6	Sulf1	0.141	0.154	-0.000472255	3.77284e-31	0.000574713	1.13185e-27
3	Layer 6	Gm10635	0.107	0.096	-0.0792167	1.15e-30	0.103736	3.45e-27
3	Layer 6	Sntb1	0.103	0.079	-0.0200658	8.24522e-23	0.0221264	2.47356e-19
3	Layer 6	Col12a1	0.138	0.117	-0.0390167	6.5824e-22	0.0452586	1.97472e-18
3	Layer 6	Ttr	0.152	0.088	-0.0624964	6.41436e-21	0.0704023	1.92431e-17
3	Layer 6	Cipc	0.117	0.125	0.00446344	1.07619e-20	-0.00502874	3.22858e-17
3	Layer 6	Pcbp4	0.103	0.088	-0.00692496	1.50091e-20	0.00761494	4.50272e-17
3	Layer 6	Abi3bp	0.176	0.142	-0.0508991	2.74339e-20	0.0609195	8.23017e-17
3	Layer 6	Sstr2	0.21	0.192	-0.0202959	4.86356e-20	0.0252874	1.45907e-16
3	Layer 6	Gm32647	0.103	0.112	0.0173917	9.24486e-20	-0.0195402	2.77346e-16
3	Layer 6	Synj2	0.155	0.125	-0.0177128	2.42623e-19	0.0204023	7.27868e-16
3	Layer 6	Prss23	0.09	0.125	0.029853	3.69583e-18	-0.0333333	1.10875e-14
3	Layer 6	Gm47423	0.128	0.146	-0.0019685	1.6157e-17	0.00229885	4.8471e-14
3	Layer 6	St3gal1	0.134	0.112	-0.0383361	4.87102e-17	0.0439655	1.46131e-13
3	Layer 6	Mbp	0.11	0.071	-0.0438901	1.15948e-16	0.0484195	3.47843e-13
3	Layer 6	Palm2	0.148	0.1	-0.0413922	1.26983e-16	0.0468391	3.8095e-13
3	Layer 6	Ddr1	0.09	0.121	0.0361423	1.34484e-16	-0.0402299	4.03453e-13
3	Layer 6	Epha6	0.134	0.171	0.0825579	1.71532e-16	-0.0997126	5.14596e-13
3	Layer 6	Dpp4	0.121	0.121	-0.0130984	3.71244e-16	0.0149425	1.11373e-12
3	Layer 6	Cyr61	0.134	0.125	-0.0480384	1.70293e-15	0.0604885	5.10879e-12
3	Layer 6	Abcg2	0.107	0.067	-0.0424254	4.89303e-15	0.046408	1.46791e-11
3	Layer 6	Fos	0.069	0.121	0.0428015	5.30864e-15	-0.0487069	1.59259e-11
3	Layer 6	Adarb2	0.124	0.142	0.0123113	5.47949e-15	-0.0142241	1.64385e-11
3	Layer 6	Cp	0.11	0.117	0.000128197	1.83723e-14	-0.000143678	5.5117e-11
3	Layer 6	Ddrgk1	0.134	0.104	-0.0301208	8.62673e-14	0.0337644	2.58802e-10
3	Layer 6	Nudt4	0.159	0.096	-0.0696196	1.37373e-13	0.0793103	4.12118e-10
3	Layer 6	Ddah1	0.148	0.112	-0.0406205	4.06013e-13	0.0461207	1.21804e-09
3	Layer 6	Abca2	0.138	0.167	0.0254783	9.01871e-13	-0.029454	2.70561e-09
3	Layer 6	Zfhx3	0.166	0.146	-0.00259211	3.34613e-12	0.00301724	1.00384e-08
3	Layer 6	Fgf1	0.121	0.108	-0.0195671	4.7331e-12	0.0219828	1.41993e-08
3	Layer 6	Bcl2l1	0.179	0.104	-0.064151	5.25381e-12	0.0737069	1.57614e-08
3	Layer 6	Selenos	0.107	0.121	0.0154727	5.99617e-12	-0.0175287	1.79885e-08
3	Layer 6	Adgrd1	0.138	0.096	-0.0665723	1.12361e-11	0.0777299	3.37082e-08
3	Layer 6	Pbx3	0.1	0.121	0.0137085	1.30526e-11	-0.0153736	3.91578e-08
3	Layer 6	Arhgap23	0.193	0.233	0.0341519	1.41212e-11	-0.0425287	4.23635e-08
3	Layer 6	Glra2	0.141	0.125	-0.0120825	1.79372e-11	0.0140805	5.38116e-08
3	Layer 6	Erbb4	0.114	0.088	-0.0361978	1.00979e-10	0.0400862	3.02936e-07
3	Layer 6	Nell1	0.103	0.117	0.0191157	1.20052e-10	-0.0216954	3.60156e-07
3	Layer 6	Pou2f1	0.166	0.246	0.0787001	3.23399e-10	-0.0971264	9.70197e-07
3	Layer 6	Tmem33	0.093	0.125	0.0267231	5.50693e-10	-0.0298851	1.65208e-06
3	Layer 6	Ptma	0.19	0.175	-0.0183974	1.08595e-09	0.0221264	3.25786e-06
3	Layer 6	Arxes2	0.131	0.167	0.0219132	2.34343e-09	-0.0252874	7.03029e-06
3	Layer 6	Tubb4a	0.197	0.188	0.00919059	2.35164e-09	-0.0112069	7.05492e-06
3	Layer 6	Nptx2	0.159	0.183	0.0298842	2.39306e-09	-0.0369253	7.17918e-06
3	Layer 6	Sst	0.1	0.104	0.0125123	2.6202e-09	-0.0139368	7.86061e-06
3	Layer 6	Sdc2	0.107	0.117	0.0173917	3.0112e-09	-0.0195402	9.03361e-06
3	Layer 6	Dusp1	0.093	0.104	-0.0035962	4.32768e-09	0.00402299	1.2983e-05
3	Layer 6	Tmem158	0.11	0.104	-0.000514536	9.43047e-09	0.000574713	2.82914e-05
3	Layer 6	Rprm	0.176	0.2	-0.00491401	1.13804e-08	0.00603448	3.41411e-05
3	Layer 6	Gm16599	0.097	0.15	0.0356072	1.17677e-08	-0.0403736	3.53031e-05
3	Layer 6	Gm31763	0.179	0.167	0.0245295	1.21677e-08	-0.0298851	3.65031e-05
3	Layer 6	Prdx1	0.1	0.133	0.0278186	1.57751e-08	-0.0313218	4.73252e-05
3	Layer 6	2610035D17Rik	0.131	0.108	-0.0190865	2.04126e-08	0.0218391	6.12378e-05
3	Layer 6	Hsp90aa1	0.172	0.158	-0.0201879	2.0957e-08	0.0237069	6.28709e-05
3	Layer 6	Cdk19	0.183	0.188	-0.0220671	2.15157e-08	0.0268678	6.45471e-05
3	Layer 6	Slc38a2	0.283	0.35	0.0173917	2.60205e-08	-0.0241379	7.80614e-05
3	Layer 6	Scg2	0.197	0.196	0.0160431	2.88846e-08	-0.0206897	8.66539e-05
3	Layer 6	Plp1	0.134	0.146	0.0164557	3.01336e-08	-0.0191092	9.04009e-05
3	Layer 6	Ripor2	0.134	0.117	-0.0160969	3.93078e-08	0.0183908	0.000117924
3	Layer 6	Wasf2	0.107	0.104	0.0100116	7.01463e-08	-0.0112069	0.000210439
3	Layer 6	Elmo1	0.19	0.196	0.00294655	7.28656e-08	-0.00359195	0.000218597
3	Layer 6	Pld1	0.121	0.071	-0.050812	9.86165e-08	0.0560345	0.000295849
3	Layer 6	Tshz2	0.141	0.154	0.000370851	1.17133e-07	-0.000431034	0.000351398
3	Layer 6	Cuedc1	0.179	0.162	-0.019055	1.96959e-07	0.0228448	0.000590878
3	Layer 6	Sema5b	0.2	0.221	0.0173917	2.95337e-07	-0.0218391	0.000886012
3	Layer 6	Tor1aip1	0.107	0.067	-0.0315823	3.30241e-07	0.0346264	0.000990724
3	Layer 6	Ifi27	0.155	0.125	-0.0404257	3.63617e-07	0.0472701	0.00109085
3	Layer 6	Resp18	0.341	0.312	0.00110647	3.83796e-07	-0.00158046	0.00115139
3	Layer 6	Ddhd1	0.114	0.121	0.0050839	4.07482e-07	-0.00574713	0.00122244
3	Layer 6	Gm38155	0.114	0.154	0.0646793	4.68837e-07	-0.0767241	0.00140651
3	Layer 6	Qpct	0.117	0.079	-0.0361978	5.48714e-07	0.0400862	0.00164614
3	Layer 6	Epn2	0.259	0.254	0.00100486	5.94301e-07	-0.0012931	0.0017829
3	Layer 6	Ywhaq	0.131	0.154	0.0330813	7.38735e-07	-0.0385057	0.0022162
3	Layer 6	Il1rapl2	0.179	0.162	-0.0402418	7.65139e-07	0.0484195	0.00229542
3	Layer 6	Sox5os4	0.238	0.225	0.00336984	9.88514e-07	-0.0045977	0.00296554
3	Layer 6	Tenm3	0.241	0.242	-0.0721542	1.03238e-06	0.0991379	0.00309714
3	Layer 6	Ptn	0.183	0.188	-0.00634771	1.04741e-06	0.00761494	0.00314224
3	Layer 6	Slc16a11	0.272	0.283	-0.0140227	1.16205e-06	0.0185345	0.00348615
3	Layer 6	Sorcs3	0.138	0.104	-0.00577238	1.59658e-06	0.0066092	0.00478974
3	Layer 6	Camk2d	0.114	0.1	-0.0204785	1.91416e-06	0.0232759	0.00574247
3	Layer 6	Deptor	0.159	0.154	-0.028871	2.6804e-06	0.0340517	0.00804121
3	Layer 6	Aatk	0.148	0.117	-0.0449922	3.65518e-06	0.0515805	0.0109655
3	Layer 6	4930517O19Rik	0.3	0.288	-0.00811743	5.24186e-06	0.0112069	0.0157256
3	Layer 6	Kcnc2	0.11	0.138	0.0416753	6.13108e-06	-0.0481322	0.0183932
3	Layer 6	Hs6st3	0.186	0.146	-0.051664	6.66381e-06	0.0616379	0.0199914
3	Layer 6	Rtl4	0.107	0.054	-0.0519201	7.0119e-06	0.0561782	0.0210357
3	Layer 6	Junb	0.203	0.192	-0.0196063	7.29894e-06	0.0255747	0.0218968
3	Layer 6	Eps15	0.203	0.2	-0.0175524	1.31431e-05	0.0218391	0.0394292
3	Layer 6	Scd2	0.107	0.096	-0.00936044	1.60448e-05	0.0103448	0.0481344
3	Layer 6	Cdh23	0.203	0.221	0.0242345	2.00055e-05	-0.0300287	0.0600165
3	Layer 6	Kcnb2	0.21	0.229	0.00313972	2.15395e-05	-0.00402299	0.0646186
3	Layer 6	Lmo3	0.166	0.167	0.0155785	2.31263e-05	-0.0186782	0.0693788
3	Layer 6	Rassf8	0.2	0.158	-0.0436441	2.60428e-05	0.0531609	0.0781285
3	Layer 6	Pip4k2a	0.103	0.142	0.0428015	2.64393e-05	-0.0487069	0.0793178
3	Layer 6	Paqr7	0.114	0.146	0.0263621	2.69771e-05	-0.0300287	0.0809312
3	Layer 6	Arl6ip1	0.334	0.379	0.0265872	3.18274e-05	-0.0402299	0.0954821
3	Layer 6	Msi2	0.348	0.358	-0.00232312	3.26309e-05	0.0033046	0.0978928
3	Layer 6	Cerk	0.145	0.071	-0.0787931	3.4296e-05	0.0877874	0.102888
4	Astrocytes-1	Otc	0.126	0.093	-0.0211224	8.58745e-41	0.0253857	2.57623e-37
4	Astrocytes-1	Prr5	0.109	0.069	-0.0403223	1.45009e-40	0.0448002	4.35026e-37
4	Astrocytes-1	Chrdl1	0.109	0.069	-0.00157631	2.07371e-38	0.00176637	6.22114e-35
4	Astrocytes-1	AI464131	0.13	0.116	0.0144357	7.5857e-35	-0.0166008	2.27571e-31
4	Astrocytes-1	Nmur2	0.105	0.1	-0.00283542	9.85444e-32	0.003267	2.95633e-28
4	Astrocytes-1	Ucp3	0.077	0.108	0.0645653	3.29565e-28	-0.0729058	9.88694e-25
4	Astrocytes-1	Acat3	0.121	0.077	-0.0544328	1.12931e-27	0.0615572	3.38794e-24
4	Astrocytes-1	Gm38562	0.13	0.077	-0.0368202	1.66314e-27	0.0411267	4.98941e-24
4	Astrocytes-1	Rhoq	0.134	0.116	-0.0275055	1.39274e-20	0.0327326	4.17822e-17
4	Astrocytes-1	Emx2	0.089	0.116	0.0368206	3.07121e-20	-0.041455	9.21364e-17
4	Astrocytes-1	Fam107a	0.19	0.17	-0.00933988	5.84962e-20	0.0116299	1.75489e-16
4	Astrocytes-1	Ppp1r3c	0.142	0.12	-0.0167729	7.24112e-20	0.0194613	2.17234e-16
4	Astrocytes-1	Tlr3	0.13	0.116	0.00367873	8.47385e-20	-0.00426743	2.54216e-16
4	Astrocytes-1	Gm5089	0.117	0.154	0.0833999	1.07253e-19	-0.0982446	3.2176e-16
4	Astrocytes-1	Ccdc146	0.101	0.085	-0.033355	1.62274e-18	0.0374533	4.86821e-15
4	Astrocytes-1	Celrr	0.219	0.166	-0.0287476	2.13725e-18	0.0364841	6.41176e-15
4	Astrocytes-1	Cipc	0.101	0.108	-0.000133608	2.79549e-17	0.000156316	8.38648e-14
4	Astrocytes-1	Scara3	0.162	0.104	-0.0207715	3.72119e-17	0.0246354	1.11636e-13
4	Astrocytes-1	Insig1	0.162	0.143	-0.0348213	9.42161e-17	0.0436434	2.82648e-13
4	Astrocytes-1	Sall2	0.117	0.085	-0.0195634	4.62865e-16	0.0221969	1.3886e-12
4	Astrocytes-1	Tubb2b	0.113	0.089	-0.00877058	5.29877e-16	0.00986354	1.58963e-12
4	Astrocytes-1	Fam163a	0.146	0.104	-0.040637	7.58919e-16	0.0472387	2.27676e-12
4	Astrocytes-1	Cecr2	0.121	0.116	2.68122e-05	1.11761e-15	-3.12632e-05	3.35282e-12
4	Astrocytes-1	Eva1a	0.146	0.135	0.0261721	1.14481e-15	-0.0309193	3.43442e-12
4	Astrocytes-1	Gdpd2	0.105	0.081	-0.00863415	2.22583e-15	0.00967596	6.67748e-12
4	Astrocytes-1	Slitrk2	0.117	0.12	0.052979	5.39485e-15	-0.0625576	1.61846e-11
4	Astrocytes-1	Pdzph1	0.109	0.077	-0.00835838	8.15976e-15	0.0093008	2.44793e-11
4	Astrocytes-1	Sntb1	0.121	0.066	-0.078317	1.80992e-14	0.0902725	5.42977e-11
4	Astrocytes-1	Ctso	0.17	0.162	0.0448356	3.46848e-14	-0.0556954	1.04055e-10
4	Astrocytes-1	9430041J12Rik	0.186	0.147	-0.0719808	4.96986e-13	0.0927891	1.49096e-09
4	Astrocytes-1	Ripor2	0.085	0.112	0.0462743	4.99223e-13	-0.0546481	1.49767e-09
4	Astrocytes-1	9530026P05Rik	0.105	0.108	0.00316129	5.12824e-13	-0.00370469	1.53847e-09
4	Astrocytes-1	Etnppl	0.126	0.12	0.035803	5.72459e-13	-0.0425023	1.71738e-09
4	Astrocytes-1	Sox9	0.126	0.116	0.0110968	5.73256e-13	-0.0127397	1.71977e-09
4	Astrocytes-1	Ephx2	0.113	0.089	-0.00517992	8.07849e-13	0.00581495	2.42355e-09
4	Astrocytes-1	Gm17750	0.13	0.104	-0.00647837	1.42758e-12	0.00750317	4.28274e-09
4	Astrocytes-1	Arhgef19	0.198	0.158	-0.0251813	2.49626e-12	0.0313101	7.48878e-09
4	Astrocytes-1	Ttr	0.109	0.108	0.345432	3.96543e-12	-0.489441	1.18963e-08
4	Astrocytes-1	Alpk1	0.138	0.116	-0.0175868	6.16576e-12	0.020962	1.84973e-08
4	Astrocytes-1	Mgat4c	0.356	0.297	0.0381616	1.11198e-11	-0.0651994	3.33594e-08
4	Astrocytes-1	Myo10	0.166	0.108	-0.0608179	1.27232e-11	0.0719053	3.81696e-08
4	Astrocytes-1	Arhgap23	0.113	0.162	0.0920264	1.46765e-11	-0.114736	4.40294e-08
4	Astrocytes-1	2810459M11Rik	0.109	0.124	0.0199258	1.48619e-11	-0.0233849	4.45856e-08
4	Astrocytes-1	Dio2	0.126	0.112	0.0140131	1.55562e-11	-0.0162256	4.66686e-08
4	Astrocytes-1	Pxmp2	0.146	0.073	-0.0682017	2.77552e-11	0.0779391	8.32657e-08
4	Astrocytes-1	Ddrgk1	0.13	0.108	-0.0274391	4.69975e-11	0.032545	1.40992e-07
4	Astrocytes-1	Kcnip4	0.879	0.903	0.0541825	1.11868e-10	-0.181233	3.35605e-07
4	Astrocytes-1	Idi1	0.126	0.089	-0.0405904	1.17382e-10	0.0468635	3.52146e-07
4	Astrocytes-1	Nfasc	0.093	0.12	0.0301709	1.44523e-10	-0.035343	4.33569e-07
4	Astrocytes-1	Magt1	0.126	0.097	-0.0102104	6.84739e-10	0.0119269	2.05422e-06
4	Astrocytes-1	Fam20a	0.231	0.158	-0.1025	9.23359e-10	0.132525	2.77008e-06
4	Astrocytes-1	Gstm5	0.194	0.166	-0.0597476	2.05016e-09	0.0767824	6.15049e-06
4	Astrocytes-1	Gm47423	0.138	0.158	0.0122326	2.06556e-09	-0.0153971	6.19669e-06
4	Astrocytes-1	Tmem176a	0.154	0.093	-0.0912916	3.39916e-09	0.10703	1.01975e-05
4	Astrocytes-1	Pcdh15	0.607	0.548	-0.0586632	5.65981e-09	0.10334	1.69794e-05
4	Astrocytes-1	Lgi4	0.15	0.12	0.0160206	6.63785e-09	-0.0189611	1.99136e-05
4	Astrocytes-1	Lypd6	0.13	0.124	0.00644536	7.98729e-09	-0.00756569	2.39619e-05
4	Astrocytes-1	Wasf2	0.126	0.093	-0.0608627	8.045e-09	0.0717178	2.4135e-05
4	Astrocytes-1	Ikzf2	0.13	0.093	-0.0405668	9.77033e-09	0.0466759	2.9311e-05
4	Astrocytes-1	Ptprd	0.879	0.927	-0.0167311	1.00191e-08	0.064621	3.00573e-05
4	Astrocytes-1	Ttc23	0.089	0.127	0.073606	1.09183e-08	-0.0841136	3.27548e-05
4	Astrocytes-1	Cyr61	0.13	0.135	-0.0285117	1.67883e-08	0.0357338	5.03648e-05
4	Astrocytes-1	Zfhx3	0.134	0.093	-0.0474397	2.33657e-08	0.055711	7.00971e-05
4	Astrocytes-1	Dach1	0.134	0.116	-0.0275715	2.3695e-08	0.0329201	7.10851e-05
4	Astrocytes-1	Hopx	0.113	0.085	-0.00268182	3.49822e-08	0.00307942	0.000104947
4	Astrocytes-1	Pcdh11x	0.219	0.212	-0.0224036	3.88005e-08	0.0318416	0.000116402
4	Astrocytes-1	Egfr	0.194	0.158	-0.0758777	5.03701e-08	0.0949619	0.00015111
4	Astrocytes-1	Col9a3	0.097	0.112	0.0241411	5.33827e-08	-0.0279962	0.000160148
4	Astrocytes-1	Notch2	0.146	0.158	0.0371177	8.96237e-08	-0.0468479	0.000268871
4	Astrocytes-1	Lrmda	0.126	0.093	-0.0340616	9.71388e-08	0.040267	0.000291417
4	Astrocytes-1	Rgcc	0.166	0.124	-0.0701311	9.91105e-08	0.0855517	0.000297331
4	Astrocytes-1	Sox5os4	0.105	0.097	0.0196996	1.1404e-07	-0.0231973	0.000342119
4	Astrocytes-1	Epn2	0.13	0.108	-0.00730056	1.307e-07	0.00862864	0.000392101
4	Astrocytes-1	Efemp1	0.117	0.124	0.0410534	1.32446e-07	-0.0476764	0.000397339
4	Astrocytes-1	2610035D17Rik	0.146	0.178	0.0681334	1.39197e-07	-0.0862082	0.000417591
4	Astrocytes-1	Chil1	0.081	0.104	0.0112991	1.39659e-07	-0.0129273	0.000418976
4	Astrocytes-1	Pdlim5	0.211	0.166	-0.0349396	1.74209e-07	0.0442061	0.000522627
4	Astrocytes-1	Plxnb1	0.105	0.097	-0.0018977	2.30054e-07	0.00214153	0.000690163
4	Astrocytes-1	Zfp36l1	0.085	0.108	0.0432146	2.70623e-07	-0.0489894	0.00081187
4	Astrocytes-1	Garnl3	0.089	0.104	0.0663954	2.9724e-07	-0.0783768	0.000891719
4	Astrocytes-1	Cers2	0.154	0.12	-0.0377466	3.05013e-07	0.0461914	0.00091504
4	Astrocytes-1	Gaa	0.146	0.143	-0.015691	3.08974e-07	0.0195395	0.000926921
4	Astrocytes-1	Dlc1	0.198	0.205	0.0332957	4.03278e-07	-0.0456443	0.00120983
4	Astrocytes-1	Prrx1	0.101	0.089	0.0191348	4.2847e-07	-0.0215872	0.00128541
4	Astrocytes-1	Epha6	0.401	0.297	-0.0829141	4.42355e-07	0.12016	0.00132706
4	Astrocytes-1	Ddr1	0.142	0.116	-0.0408608	4.45181e-07	0.0491145	0.00133554
4	Astrocytes-1	Tjp2	0.126	0.089	-0.0575921	4.95966e-07	0.067294	0.0014879
4	Astrocytes-1	Pex2	0.13	0.124	0.0127791	5.15176e-07	-0.0151001	0.00154553
4	Astrocytes-1	Sik2	0.109	0.1	-0.0340616	6.05211e-07	0.040267	0.00181563
4	Astrocytes-1	Pak1	0.113	0.139	0.0738216	9.90848e-07	-0.0890219	0.00297254
4	Astrocytes-1	Oxr1	0.393	0.367	0.00562312	1.02829e-06	-0.00837853	0.00308486
4	Astrocytes-1	Wscd1	0.097	0.12	0.0416603	1.09711e-06	-0.0480515	0.00329132
4	Astrocytes-1	Gm6277	0.117	0.17	0.116448	1.24439e-06	-0.145999	0.00373318
4	Astrocytes-1	Gm31763	0.174	0.17	0.036694	1.28706e-06	-0.0482704	0.00386118
4	Astrocytes-1	Glmp	0.162	0.139	-0.0118948	1.39351e-06	0.014553	0.00418054
4	Astrocytes-1	Igsf9b	0.113	0.031	-0.0907678	1.65739e-06	0.0994169	0.00497216
4	Astrocytes-1	Rrbp1	0.117	0.124	-0.00373529	1.70838e-06	0.00439248	0.00512514
4	Astrocytes-1	Gnas	0.154	0.143	-0.0252518	1.87622e-06	0.0314977	0.00562866
4	Astrocytes-1	Tor1aip1	0.19	0.162	-0.0381084	1.89327e-06	0.0484423	0.0056798
4	Astrocytes-1	Gfra1	0.15	0.154	0.0323474	1.90476e-06	-0.0400638	0.00571428
4	Astrocytes-1	Ccnd2	0.117	0.066	-0.0439974	1.94535e-06	0.0505369	0.00583604
4	Astrocytes-1	Cpne2	0.126	0.131	0.0129813	2.16778e-06	-0.0152877	0.00650333
4	Astrocytes-1	Kat2b	0.089	0.104	0.0284588	2.55532e-06	-0.0326075	0.00766596
4	Astrocytes-1	Plekha1	0.117	0.112	-0.0144334	2.64826e-06	0.0172885	0.00794478
4	Astrocytes-1	Zfp521	0.138	0.151	0.0333797	3.23019e-06	-0.0408141	0.00969058
4	Astrocytes-1	Plp1	0.121	0.205	0.0340006	5.20213e-06	-0.046207	0.0156064
4	Astrocytes-1	Shroom4	0.101	0.069	-0.0227471	6.40143e-06	0.0254951	0.0192043
4	Astrocytes-1	Myh9	0.085	0.112	0.0372132	6.45684e-06	-0.0434402	0.0193705
4	Astrocytes-1	Tmem33	0.15	0.112	-0.0736707	6.79843e-06	0.08885	0.0203953
4	Astrocytes-1	Laptm4b	0.146	0.131	-0.0120093	7.28106e-06	0.0147406	0.0218432
4	Astrocytes-1	Erbin	0.105	0.116	0.0066275	7.66434e-06	-0.00775327	0.022993
4	Astrocytes-1	Pbx3	0.113	0.077	-0.0962299	7.95303e-06	0.117002	0.0238591
4	Astrocytes-1	Fgf1	0.166	0.124	-0.0248945	8.29895e-06	0.0305598	0.0248969
4	Astrocytes-1	Shroom2	0.105	0.081	-0.0439855	8.48933e-06	0.0503494	0.025468
4	Astrocytes-1	Dock11	0.105	0.066	-0.0474397	8.95844e-06	0.0532725	0.0268753
4	Astrocytes-1	2019-09-04	0.142	0.097	-0.0158914	9.55937e-06	0.0199147	0.0286781
4	Astrocytes-1	Mpv17l2	0.105	0.081	-0.0404711	1.1032e-05	0.0459256	0.0330959
4	Astrocytes-1	Pgrmc1	0.134	0.12	0.00119222	1.22677e-05	-0.00145374	0.036803
4	Astrocytes-1	Dkk3	0.235	0.212	-0.0555809	1.24054e-05	0.0809873	0.0372161
4	Astrocytes-1	Btd	0.101	0.139	0.110873	1.28266e-05	-0.13007	0.0384798
4	Astrocytes-1	Cdh19	0.287	0.259	-0.0500748	1.40957e-05	0.0751411	0.0422871
4	Astrocytes-1	Zfp110	0.126	0.12	0.00232178	1.60933e-05	-0.00276679	0.0482799
4	Astrocytes-1	Tshz2	0.182	0.131	-0.0931098	1.64969e-05	0.120942	0.0494908
4	Astrocytes-1	Aldh1a1	0.065	0.104	0.0760045	1.8209e-05	-0.0875995	0.0546269
4	Astrocytes-1	Rassf8	0.138	0.054	-0.102248	1.91795e-05	0.11805	0.0575385
4	Astrocytes-1	Phgdh	0.19	0.158	-0.0162846	1.97099e-05	0.020665	0.0591297
4	Astrocytes-1	Klhl5	0.142	0.112	-0.0474397	2.01442e-05	0.0562737	0.0604327
4	Astrocytes-1	Sgcd	0.109	0.089	-0.00417174	2.05318e-05	0.00495522	0.0615953
4	Astrocytes-1	Abtb2	0.162	0.127	0.00385357	2.08128e-05	-0.004752	0.0624385
4	Astrocytes-1	Ddah1	0.211	0.178	-0.0414156	2.19744e-05	0.0543667	0.0659232
4	Astrocytes-1	Loxl3	0.113	0.069	-0.0367824	2.53581e-05	0.0409391	0.0760744
4	Astrocytes-1	Fgf13	0.206	0.193	0.0277402	2.59106e-05	-0.0379222	0.0777319
4	Astrocytes-1	Adamts6	0.154	0.178	0.00288536	2.68321e-05	-0.00362653	0.0804963
4	Astrocytes-1	Erlin2	0.178	0.181	0.0333495	2.80841e-05	-0.0424241	0.0842522
4	Astrocytes-1	Csrp1	0.324	0.328	0.00461664	3.03491e-05	-0.00736248	0.0910473
4	Astrocytes-1	Nrp1	0.126	0.077	-0.0576962	3.12529e-05	0.0667313	0.0937586
4	Astrocytes-1	Fth1	0.19	0.236	0.0709929	3.27871e-05	-0.101871	0.0983612
4	Astrocytes-1	Tspan3	0.308	0.336	0.00204033	3.46673e-05	-0.00342332	0.104002
4	Astrocytes-1	Pld1	0.109	0.108	0.00420686	3.47595e-05	-0.00483016	0.104278
4	Astrocytes-1	Slc8a1	0.146	0.042	-0.0406138	3.48517e-05	0.0470511	0.104555
5	layer 2/3-2	Btg2	0.108	0.099	-0.0702725	1.94215e-16	0.0806986	5.82646e-13
5	layer 2/3-2	Blnk	0.135	0.113	-0.0205461	2.21519e-16	0.0233044	6.64557e-13
5	layer 2/3-2	Ttr	0.114	0.071	-0.0536147	9.19965e-16	0.058975	2.75989e-12
5	layer 2/3-2	Insig1	0.119	0.033	-0.0897104	3.83863e-13	0.0973993	1.15159e-09
5	layer 2/3-2	Magt1	0.07	0.108	0.0393343	2.46789e-12	-0.0429373	7.40367e-09
5	layer 2/3-2	Sstr2	0.205	0.231	-0.0016403	1.09881e-11	0.00209077	3.29643e-08
5	layer 2/3-2	Nckap5	0.07	0.108	0.035088	2.72839e-11	-0.0382203	8.18516e-08
5	layer 2/3-2	Ccdc80	0.108	0.08	-0.0130682	1.66316e-10	0.0144569	4.98949e-07
5	layer 2/3-2	Synj2	0.124	0.066	-0.0580297	3.19983e-10	0.063692	9.5995e-07
5	layer 2/3-2	Drd1	0.114	0.127	0.0158477	4.87696e-10	-0.0178735	1.46309e-06
5	layer 2/3-2	Bcl2l1	0.124	0.132	0.0144967	8.63976e-10	-0.0164967	2.59193e-06
5	layer 2/3-2	Erbb4	0.092	0.108	0.0143954	1.51843e-09	-0.0159102	4.5553e-06
5	layer 2/3-2	Ror1	0.114	0.047	-0.0811707	1.87594e-09	0.0893422	5.62782e-06
5	layer 2/3-2	Pcbp4	0.124	0.113	-0.00744966	4.46e-09	0.00846507	1.338e-05
5	layer 2/3-2	Cp	0.108	0.09	-0.0222119	5.65323e-09	0.0245793	1.69597e-05
5	layer 2/3-2	Klhl1	0.114	0.127	0.00907964	7.04366e-09	-0.0104029	2.1131e-05
5	layer 2/3-2	Dbndd2	0.108	0.156	0.0404391	9.37547e-09	-0.0461754	2.81264e-05
5	layer 2/3-2	Mbp	0.211	0.203	-0.0136281	9.42418e-09	0.0168281	2.82725e-05
5	layer 2/3-2	Crim1	0.114	0.104	-0.00993672	5.45948e-08	0.0111168	0.000163784
5	layer 2/3-2	Gnb4	0.114	0.132	0.0199885	5.54063e-08	-0.0225905	0.000166219
5	layer 2/3-2	Mei4	0.146	0.127	-0.0499701	5.73446e-08	0.0584906	0.000172034
5	layer 2/3-2	Prex2	0.065	0.113	0.0653628	6.32529e-08	-0.0719276	0.000189759
5	layer 2/3-2	Pitpnc1	0.124	0.203	0.128249	1.27629e-07	-0.161244	0.000382888
5	layer 2/3-2	Plp1	0.114	0.198	0.0859557	1.5374e-07	-0.101402	0.000461219
5	layer 2/3-2	Penk	0.119	0.085	-0.0409203	1.88514e-07	0.0455125	0.000565541
5	layer 2/3-2	3110035E14Rik	0.238	0.274	0.0518218	1.9485e-07	-0.0667007	0.00058455
5	layer 2/3-2	Cers2	0.108	0.071	-0.0298948	2.29753e-07	0.0326364	0.00068926
5	layer 2/3-2	Cx3cr1	0.049	0.108	0.0546018	2.51156e-07	-0.0591535	0.000753467
5	layer 2/3-2	Sulf1	0.265	0.212	-0.0607229	2.79648e-07	0.0812086	0.000838943
5	layer 2/3-2	Gm32647	0.178	0.184	-0.0169929	3.2604e-07	0.0208567	0.000978119
5	layer 2/3-2	Nudt4	0.157	0.108	-0.0660262	3.36794e-07	0.0759816	0.00101038
5	layer 2/3-2	Aatk	0.146	0.189	0.0437409	5.28477e-07	-0.0514788	0.00158543
5	layer 2/3-2	Adarb2	0.097	0.104	-0.00391931	5.30893e-07	0.00433452	0.00159268
5	layer 2/3-2	Yjefn3	0.119	0.047	-0.0665968	6.22476e-07	0.0724375	0.00186743
5	layer 2/3-2	Hmgcs1	0.114	0.09	-0.0136281	6.33864e-07	0.0151453	0.00190159
5	layer 2/3-2	Igfbp6	0.151	0.142	-0.00914502	9.08631e-07	0.0105303	0.00272589
5	layer 2/3-2	Cuedc1	0.162	0.175	0.012664	1.1762e-06	-0.0150178	0.00352859
5	layer 2/3-2	A330008L17Rik	0.076	0.118	0.0377229	1.26802e-06	-0.0415604	0.00380407
5	layer 2/3-2	Cbln2	0.086	0.151	0.0648902	1.71668e-06	-0.0732024	0.00515003
5	layer 2/3-2	Pls1	0.13	0.09	-0.0327675	1.92249e-06	0.036767	0.00576748
5	layer 2/3-2	Pdlim1	0.13	0.075	-0.0647715	2.73862e-06	0.0732279	0.00821586
5	layer 2/3-2	Ddrgk1	0.205	0.165	-0.0384882	3.15328e-06	0.0457165	0.00945984
5	layer 2/3-2	Wasf2	0.114	0.132	0.0267668	3.38975e-06	-0.0306476	0.0101692
5	layer 2/3-2	Adgrd1	0.195	0.179	-0.0485249	3.47719e-06	0.0614482	0.0104316
5	layer 2/3-2	Tubb4a	0.168	0.165	-0.00729677	3.55175e-06	0.00856706	0.0106552
5	layer 2/3-2	Epn2	0.162	0.226	0.0552236	3.59719e-06	-0.0669046	0.0107916
5	layer 2/3-2	Adra1b	0.146	0.16	0.00132509	3.99822e-06	-0.00155533	0.0119947
5	layer 2/3-2	Car12	0.222	0.137	-0.0506385	4.77019e-06	0.0627231	0.0143106
5	layer 2/3-2	St3gal1	0.141	0.066	-0.0678667	5.07899e-06	0.0751912	0.015237
5	layer 2/3-2	Sqle	0.168	0.104	-0.0519233	7.6207e-06	0.059077	0.0228621
5	layer 2/3-2	Gm47423	0.195	0.156	-0.0587987	7.6207e-06	0.0728455	0.0228621
5	layer 2/3-2	Skap2	0.103	0.104	-0.00391931	9.15959e-06	0.00433452	0.0274788
5	layer 2/3-2	Ifi27	0.146	0.118	-0.0262296	9.61768e-06	0.0300867	0.028853
5	layer 2/3-2	Sst	0.103	0.113	0.00332143	1.05149e-05	-0.00372259	0.0315446
5	layer 2/3-2	Cnr1	0.076	0.113	0.0552617	1.22558e-05	-0.0611168	0.0367673
5	layer 2/3-2	Pdzrn3	0.216	0.236	0.0372134	1.50884e-05	-0.054105	0.0452651
5	layer 2/3-2	Cdk19	0.168	0.212	0.0346624	1.7267e-05	-0.0419429	0.051801
5	layer 2/3-2	Cipc	0.211	0.165	-0.0405234	1.81767e-05	0.0491586	0.05453
5	layer 2/3-2	Sdc2	0.184	0.179	0.00955736	1.9666e-05	-0.0115757	0.058998
5	layer 2/3-2	Elmo1	0.151	0.175	-0.0308699	2.41951e-05	0.0369709	0.0725853
5	layer 2/3-2	Zfp618	0.13	0.085	-0.0379371	2.5252e-05	0.0428608	0.0757559
5	layer 2/3-2	2019-09-04	0.151	0.132	-0.00561027	2.59473e-05	0.00650178	0.077842
5	layer 2/3-2	Spag16	0.151	0.118	-0.0290616	2.69723e-05	0.0342172	0.0809168
5	layer 2/3-2	Tmbim1	0.157	0.241	0.0590043	3.09901e-05	-0.0716216	0.0929703
5	layer 2/3-2	C1ql3	0.232	0.222	-0.00217177	3.09901e-05	0.00277919	0.0929704
5	layer 2/3-2	Pou2f1	0.135	0.165	0.0192545	3.23272e-05	-0.0224885	0.0969816
5	layer 2/3-2	Gm16599	0.157	0.179	0.0573907	3.3978e-05	-0.0702448	0.101934
5	layer 2/3-2	Arxes2	0.119	0.137	0.0186035	3.61197e-05	-0.0212137	0.108359
6	layer 2/3-2	Dnah5	0.048	0.112	0.0772166	1.52503e-09	-0.0841682	4.57508e-06
6	layer 2/3-2	Trhr	0.067	0.128	0.0662418	7.85397e-08	-0.0755411	0.000235619
6	layer 2/3-2	Emid1	0.067	0.102	0.04421	1.50459e-07	-0.0487631	0.000451377
6	layer 2/3-2	Prex2	0.085	0.107	0.0138288	7.14505e-07	-0.0152752	0.00214352
6	layer 2/3-2	Mkx	0.097	0.107	0.0274965	1.17877e-06	-0.0305813	0.0035363
6	layer 2/3-2	Sstr2	0.133	0.097	-0.0392959	1.2217e-06	0.0443723	0.00366509
6	layer 2/3-2	Nrsn2	0.103	0.082	-0.0258128	2.12962e-06	0.0284168	0.00638886
6	layer 2/3-2	Nrp1	0.109	0.179	0.0992524	5.25277e-06	-0.117625	0.0157583
6	layer 2/3-2	Ccnd2	0.17	0.286	0.14487	5.67279e-06	-0.182344	0.0170184
6	layer 2/3-2	Ttr	0.158	0.077	-0.0893969	5.89469e-06	0.102103	0.0176841
6	layer 2/3-2	Cnr1	0.073	0.102	0.0259446	7.37571e-06	-0.028355	0.0221271
6	layer 2/3-2	Sulf1	0.152	0.066	-0.0877518	1.22436e-05	0.0982684	0.0367307
6	layer 2/3-2	Sntb1	0.103	0.071	-0.0250691	1.96418e-05	0.0274583	0.0589254
6	layer 2/3-2	St6galnac3	0.248	0.418	0.18544	2.20944e-05	-0.264255	0.0662832
6	layer 2/3-2	Resp18	0.158	0.265	0.107791	2.25983e-05	-0.134508	0.067795
6	layer 2/3-2	Pifo	0.145	0.189	0.0118345	2.57438e-05	-0.0142857	0.0772313
7	Cholinergic Interneurons	Scn5a	0.094	0.106	0.00689492	1.66646e-22	-0.0076617	4.99938e-19
7	Cholinergic Interneurons	Dlk1	0.114	0.08	-0.0426223	2.53964e-22	0.0481677	7.61891e-19
7	Cholinergic Interneurons	Gm13112	0.168	0.159	-0.0185586	1.11331e-14	0.022213	3.33992e-11
7	Cholinergic Interneurons	Rnd3	0.101	0.044	-0.0647447	8.50958e-14	0.0698462	2.55287e-10
7	Cholinergic Interneurons	Mdga1	0.121	0.044	-0.0944204	6.00885e-12	0.103403	1.80266e-08
7	Cholinergic Interneurons	Gm45341	0.101	0.168	0.0918244	2.80239e-09	-0.107145	8.40718e-06
7	Cholinergic Interneurons	Rasgrp2	0.107	0.08	-0.029251	3.32341e-09	0.0323098	9.97022e-06
7	Cholinergic Interneurons	Tox2	0.047	0.115	0.0865149	1.33902e-08	-0.0946131	4.01707e-05
7	Cholinergic Interneurons	Dchs2	0.094	0.15	0.0518894	2.44283e-08	-0.0586209	7.32849e-05
7	Cholinergic Interneurons	Ndufb11	0.107	0.097	-0.0151477	4.24906e-08	0.0167488	0.000127472
7	Cholinergic Interneurons	Reln	0.107	0.062	-0.098643	7.52719e-08	0.112847	0.000225816
7	Cholinergic Interneurons	Gstm5	0.081	0.124	0.0269954	1.14299e-07	-0.0299341	0.000342898
7	Cholinergic Interneurons	Ecel1	0.128	0.133	-0.0129077	2.70807e-07	0.0160955	0.00081242
7	Cholinergic Interneurons	Insig1	0.121	0.08	-0.0552189	3.73884e-07	0.0612936	0.00112165
7	Cholinergic Interneurons	Prex2	0.168	0.106	-0.0341131	5.69947e-07	0.0396151	0.00170984
7	Cholinergic Interneurons	Nxn	0.141	0.124	-0.00729949	7.29307e-07	0.0084932	0.00218792
7	Cholinergic Interneurons	Gpr149	0.094	0.115	0.00426133	9.08022e-07	-0.00492962	0.00272406
7	Cholinergic Interneurons	Kcnh8	0.195	0.044	-0.186065	1.08247e-06	0.215359	0.00324741
7	Cholinergic Interneurons	St18	0.107	0.053	-0.0918125	1.61057e-06	0.101265	0.00483171
7	Cholinergic Interneurons	Ttr	0.148	0.08	-0.0587516	3.28509e-06	0.0658668	0.00985528
7	Cholinergic Interneurons	Sstr2	0.148	0.097	-0.0404512	4.58354e-06	0.0460296	0.0137506
7	Cholinergic Interneurons	Gm45321	0.228	0.221	-0.0263138	6.21923e-06	0.0346855	0.0186577
7	Cholinergic Interneurons	Maml2	0.201	0.106	-0.0599137	9.57252e-06	0.071034	0.0287176
7	Cholinergic Interneurons	Gusb	0.107	0.097	0.000852606	1.1487e-05	-0.000950288	0.0344611
7	Cholinergic Interneurons	Cnr1	0.06	0.106	0.0518414	1.53992e-05	-0.0567797	0.0461975
7	Cholinergic Interneurons	Palm2	0.208	0.274	0.072258	2.48785e-05	-0.0925343	0.0746356
7	Cholinergic Interneurons	Mkx	0.114	0.124	0.0370089	2.54288e-05	-0.042763	0.0762865
8	PV Interneurons	Gm41231	0.201	0.073	-0.13388	1.79406e-21	0.155411	5.38217e-18
8	PV Interneurons	CT009489.1	0.175	0.097	-0.0744723	9.92257e-18	0.0852814	2.97677e-14
8	PV Interneurons	Gm34623	0.084	0.139	0.0909215	6.57581e-14	-0.106926	1.97274e-10
8	PV Interneurons	Rgcc	0.13	0.085	-0.0520911	7.01615e-14	0.0580087	2.10484e-10
8	PV Interneurons	Gm28501	0.162	0.182	0.0047247	6.03652e-13	-0.00562771	1.81096e-09
8	PV Interneurons	Tox2	0.123	0.127	-0.00267023	5.63205e-12	0.0030303	1.68961e-08
8	PV Interneurons	Nxph2	0.052	0.139	0.108265	6.9097e-12	-0.122511	2.07291e-08
8	PV Interneurons	Sstr2	0.104	0.067	-0.0286416	3.8627e-11	0.0311688	1.15881e-07
8	PV Interneurons	Gusb	0.11	0.097	-0.0127983	1.18215e-10	0.0142857	3.54645e-07
8	PV Interneurons	4930470O06Rik	0.169	0.097	-0.089936	8.36089e-10	0.107792	2.50827e-06
8	PV Interneurons	Rhoq	0.104	0.133	0.0204522	1.2705e-09	-0.0229437	3.8115e-06
8	PV Interneurons	Ttr	0.149	0.073	-0.0689929	2.51415e-09	0.0770563	7.54244e-06
8	PV Interneurons	Ptprd	0.727	0.697	-0.050035	3.88871e-09	0.132468	1.16661e-05
8	PV Interneurons	Nrsn2	0.175	0.158	-0.0322433	2.93845e-08	0.0385281	8.81536e-05
8	PV Interneurons	Ache	0.136	0.109	-0.0415939	3.26046e-08	0.047619	9.78139e-05
8	PV Interneurons	Cers2	0.091	0.103	0.027399	4.23697e-08	-0.030303	0.000127109
8	PV Interneurons	Sntb1	0.11	0.091	-0.0124807	8.41566e-08	0.0138528	0.00025247
8	PV Interneurons	Pcolce2	0.123	0.103	-0.0188431	1.06386e-07	0.0212121	0.000319158
8	PV Interneurons	Ndufb11	0.143	0.085	-0.0745639	2.5022e-07	0.0839827	0.00075066
8	PV Interneurons	Ptma	0.136	0.164	0.0425284	2.60144e-07	-0.0502165	0.000780431
8	PV Interneurons	Erbb4	1	0.994	-0.033955	2.71426e-07	0.699134	0.000814279
8	PV Interneurons	Dnajb2	0.11	0.109	-0.0127983	2.9604e-07	0.0142857	0.000888119
8	PV Interneurons	Sncaip	0.123	0.145	0.00111669	3.07712e-07	-0.0012987	0.000923137
8	PV Interneurons	Dock11	0.143	0.121	-0.0149257	3.41049e-07	0.017316	0.00102315
8	PV Interneurons	Cort	0.091	0.115	0.00754721	4.43159e-07	-0.00865801	0.00132948
8	PV Interneurons	Ddrgk1	0.169	0.2	0.034727	8.95303e-07	-0.0419913	0.00268591
8	PV Interneurons	Klhl5	0.149	0.127	-0.00902941	2.88425e-06	0.0103896	0.00865276
8	PV Interneurons	Sema6d	0.123	0.206	0.101965	2.93596e-06	-0.123377	0.00880788
8	PV Interneurons	Creb5	0.117	0.109	-0.0304206	3.06006e-06	0.034632	0.00918019
8	PV Interneurons	Cntnap3	0.195	0.303	0.083684	3.17043e-06	-0.109957	0.00951129
8	PV Interneurons	Pcbp4	0.143	0.121	-0.00339559	4.03347e-06	0.0038961	0.0121004
8	PV Interneurons	Cep97	0.104	0.127	0.0369557	4.15296e-06	-0.0415584	0.0124589
8	PV Interneurons	Dach1	0.11	0.097	-0.0237874	6.22681e-06	0.0264069	0.0186804
8	PV Interneurons	Mei4	0.117	0.073	-0.0461347	6.86319e-06	0.0506494	0.0205896
8	PV Interneurons	Gm11713	0.182	0.139	-0.0273202	1.10345e-05	0.0329004	0.0331034
8	PV Interneurons	Col26a1	0.162	0.188	0.0308275	1.70899e-05	-0.0367965	0.0512696
8	PV Interneurons	Vcl	0.078	0.133	0.0494553	1.73731e-05	-0.0549784	0.0521193
8	PV Interneurons	Mt1	0.117	0.145	0.0462028	1.76609e-05	-0.0528139	0.0529826
8	PV Interneurons	Endod1	0.136	0.158	0.0175476	2.18396e-05	-0.0203463	0.0655188
8	PV Interneurons	Pik3c2b	0.11	0.127	0.0363676	2.34305e-05	-0.0411255	0.0702915
11	Layer 4/5-2	Afap1l1	0.085	0.139	0.0635134	1.00724e-18	-0.0716267	3.02171e-15
11	Layer 4/5-2	Rnd3	0.131	0.074	-0.0652356	9.47975e-18	0.0723834	2.84393e-14
11	Layer 4/5-2	Pawr	0.108	0.041	-0.0827321	1.29036e-14	0.0897856	3.87107e-11
11	Layer 4/5-2	Ache	0.069	0.115	0.0274084	6.25093e-14	-0.0301387	1.87528e-10
11	Layer 4/5-2	Nckap5	0.069	0.148	0.0706309	1.50704e-12	-0.0788146	4.52111e-09
11	Layer 4/5-2	Sqle	0.062	0.123	0.0707337	8.69837e-12	-0.0778058	2.60951e-08
11	Layer 4/5-2	Gm15723	0.123	0.082	-0.0222534	1.35574e-11	0.0247163	4.06723e-08
11	Layer 4/5-2	Adamtsl3	0.108	0.066	-0.0311026	5.06969e-11	0.0339218	1.52091e-07
11	Layer 4/5-2	Cp	0.062	0.107	0.0416944	8.82231e-11	-0.0455233	2.64669e-07
11	Layer 4/5-2	Pcbp4	0.115	0.148	0.0426067	1.33077e-10	-0.0485498	3.99231e-07
11	Layer 4/5-2	Insig1	0.162	0.09	-0.0765754	2.5469e-09	0.0867591	7.6407e-06
11	Layer 4/5-2	Dbndd2	0.108	0.172	0.056593	4.82983e-09	-0.0649433	1.44895e-05
11	Layer 4/5-2	Ttr	0.169	0.066	-0.0917272	4.93139e-09	0.103153	1.47942e-05
11	Layer 4/5-2	Tjp2	0.138	0.148	0.0224117	6.86749e-09	-0.0259773	2.06025e-05
11	Layer 4/5-2	Klhl1	0.115	0.115	0.0140333	1.4751e-08	-0.0157629	4.42529e-05
11	Layer 4/5-2	Mbp	0.169	0.156	-0.0425462	1.56704e-08	0.0509458	4.70112e-05
11	Layer 4/5-2	Synj2	0.192	0.197	0.00408999	2.85184e-08	-0.00491803	8.55553e-05
11	Layer 4/5-2	Ikzf2	0.077	0.115	0.0420072	5.23673e-08	-0.0465322	0.000157102
11	Layer 4/5-2	Rspo2	0.115	0.074	-0.0441173	5.44404e-08	0.048802	0.000163321
11	Layer 4/5-2	Palm2	0.154	0.123	-0.0403862	8.31895e-08	0.0462799	0.000249569
11	Layer 4/5-2	Cipc	0.146	0.098	-0.0351581	1.00684e-07	0.0395965	0.000302053
11	Layer 4/5-2	Gm4876	0.069	0.172	0.112646	1.30039e-07	-0.127491	0.000390116
11	Layer 4/5-2	Mei4	0.138	0.098	-0.020452	1.46973e-07	0.023203	0.000440918
11	Layer 4/5-2	Mgat4c	0.192	0.279	0.0757087	1.72366e-07	-0.0986129	0.000517097
11	Layer 4/5-2	Npas4	0.115	0.098	-0.0131792	5.04539e-07	0.0150063	0.00151362
11	Layer 4/5-2	3110035E14Rik	0.177	0.156	-0.0369053	5.82562e-07	0.0437579	0.00174768
11	Layer 4/5-2	Ddr1	0.154	0.107	-0.0337855	7.74954e-07	0.0385876	0.00232486
11	Layer 4/5-2	Ywhaq	0.138	0.205	0.0834476	1.08337e-06	-0.0997478	0.0032501
11	Layer 4/5-2	B430010I23Rik	0.146	0.197	0.0568689	1.27894e-06	-0.0679697	0.00383681
11	Layer 4/5-2	Crim1	0.123	0.09	-0.0567728	1.76156e-06	0.0636822	0.00528468
11	Layer 4/5-2	Abca2	0.123	0.131	0.0286667	2.25778e-06	-0.0326608	0.00677334
11	Layer 4/5-2	Cntn2	0.108	0.033	-0.0769384	2.52152e-06	0.0825977	0.00756455
11	Layer 4/5-2	Bcl2l1	0.146	0.041	-0.102935	3.80706e-06	0.112863	0.0114212
11	Layer 4/5-2	Adcy7	0.123	0.057	-0.0671068	4.00217e-06	0.0733922	0.0120065
11	Layer 4/5-2	Sst	0.108	0.098	-0.00102512	4.06932e-06	0.00113493	0.012208
11	Layer 4/5-2	Gpam	0.077	0.115	0.0345259	4.27728e-06	-0.037831	0.0128318
11	Layer 4/5-2	Ddrgk1	0.162	0.123	-0.0246793	5.00499e-06	0.0288777	0.015015
11	Layer 4/5-2	Adra1b	0.138	0.131	-0.00595897	6.24602e-06	0.00680958	0.0187381
11	Layer 4/5-2	AC154683.1	0.108	0.131	0.0212536	7.34984e-06	-0.0239596	0.0220495
11	Layer 4/5-2	Magt1	0.123	0.074	-0.0508969	7.53062e-06	0.0564943	0.0225919
11	Layer 4/5-2	Tmem163	0.154	0.049	-0.121409	9.51288e-06	0.135435	0.0285386
11	Layer 4/5-2	2019-09-04	0.185	0.189	-0.00229981	1.11606e-05	0.00277427	0.0334817
11	Layer 4/5-2	Tmem33	0.115	0.107	-0.00011229	1.22763e-05	0.000126103	0.0368289
11	Layer 4/5-2	4930509J09Rik	0.092	0.123	0.0421603	1.26714e-05	-0.0470366	0.0380143
11	Layer 4/5-2	Tubb4a	0.215	0.205	-0.0149582	1.26714e-05	0.0181589	0.0380143
11	Layer 4/5-2	Gm16833	0.131	0.131	0.00832699	1.37128e-05	-0.00958386	0.0411383
11	Layer 4/5-2	Ddhd1	0.146	0.164	0.0232395	1.59203e-05	-0.0274905	0.047761
11	Layer 4/5-2	Tshz2	0.154	0.18	0.0370218	1.62986e-05	-0.0443884	0.0488957
11	Layer 4/5-2	Cx3cr1	0.123	0.123	-0.0137179	2.02657e-05	0.0155107	0.060797
11	Layer 4/5-2	Ptma	0.138	0.057	-0.086232	2.69332e-05	0.0959647	0.0807995
11	Layer 4/5-2	Arhgap23	0.223	0.27	0.0383548	2.92877e-05	-0.0484237	0.0878631
11	Layer 4/5-2	Vcl	0.162	0.115	-0.0607843	3.61953e-05	0.0698613	0.108586
12	Oligodendrocyte precursor cells	Kcnj16	0.103	0.088	0.0183126	1.72592e-22	-0.0206928	5.17775e-19
12	Oligodendrocyte precursor cells	Chst7	0.017	0.123	0.143759	6.65314e-22	-0.15857	1.99594e-18
12	Oligodendrocyte precursor cells	Fmnl3	0.017	0.105	0.137201	2.2799e-18	-0.149573	6.83971e-15
12	Oligodendrocyte precursor cells	CT009489.1	0.128	0.07	-0.0430174	3.17256e-18	0.048583	9.51767e-15
12	Oligodendrocyte precursor cells	Car8	0.171	0.07	-0.100587	1.40849e-16	0.116959	4.22548e-13
12	Oligodendrocyte precursor cells	Notch1	0.103	0.018	-0.0956316	1.50622e-14	0.102114	4.51865e-11
12	Oligodendrocyte precursor cells	Gpr17	0.205	0.14	-0.0486354	8.33242e-13	0.0620783	2.49973e-09
12	Oligodendrocyte precursor cells	Gm29114	0.103	0.053	-0.0678433	2.04724e-12	0.0751237	6.14173e-09
12	Oligodendrocyte precursor cells	4933411E02Rik	0.111	0.14	0.0185405	4.06923e-12	-0.0215924	1.22077e-08
12	Oligodendrocyte precursor cells	Mif4gd	0.051	0.105	0.0339437	7.69322e-12	-0.0368871	2.30797e-08
12	Oligodendrocyte precursor cells	Mmp15	0.154	0.149	0.0187552	2.16396e-11	-0.0224921	6.49189e-08
12	Oligodendrocyte precursor cells	Rlbp1	0.12	0.158	0.090514	3.0647e-11	-0.109312	9.1941e-08
12	Oligodendrocyte precursor cells	Ache	0.12	0.114	-0.0534887	5.36378e-10	0.0641026	1.60913e-06
12	Oligodendrocyte precursor cells	Jam2	0.094	0.14	0.114268	1.21613e-09	-0.134503	3.6484e-06
12	Oligodendrocyte precursor cells	Rhoq	0.154	0.079	-0.136143	2.31875e-09	0.159919	6.95625e-06
12	Oligodendrocyte precursor cells	5730559C18Rik	0.103	0.07	-0.0351122	4.92465e-09	0.0398111	1.4774e-05
12	Oligodendrocyte precursor cells	Ndufb11	0.12	0.088	-0.048686	5.2876e-09	0.0564552	1.58628e-05
12	Oligodendrocyte precursor cells	Erlin2	0.111	0.105	-0.0558545	1.31386e-08	0.0650022	3.94158e-05
12	Oligodendrocyte precursor cells	Ostm1	0.154	0.132	-0.0224769	7.48943e-08	0.0281152	0.000224683
12	Oligodendrocyte precursor cells	Ntn1	0.085	0.105	0.0336975	8.17296e-08	-0.0377868	0.000245189
12	Oligodendrocyte precursor cells	Ampd3	0.154	0.158	0.0613149	3.51562e-07	-0.0751237	0.00105469
12	Oligodendrocyte precursor cells	Rorb	0.128	0.175	0.0718852	4.50653e-07	-0.0949168	0.00135196
12	Oligodendrocyte precursor cells	0610040J01Rik	0.12	0.158	0.0758079	5.36609e-07	-0.0922177	0.00160983
12	Oligodendrocyte precursor cells	Traf4	0.103	0.114	0.0336384	5.64702e-07	-0.0380117	0.00169411
12	Oligodendrocyte precursor cells	Yes1	0.103	0.096	-0.0498184	1.06713e-06	0.0569051	0.0032014
12	Oligodendrocyte precursor cells	Mgat4c	0.256	0.184	-0.0773421	1.96752e-06	0.103689	0.00590255
12	Oligodendrocyte precursor cells	Eml1	0.094	0.132	0.0758079	4.88521e-06	-0.0922177	0.0146556
12	Oligodendrocyte precursor cells	Daam1	0.111	0.149	0.00477328	6.11436e-06	-0.00584795	0.0183431
12	Oligodendrocyte precursor cells	Smoc1	0.12	0.149	0.0333015	7.22499e-06	-0.0393612	0.021675
12	Oligodendrocyte precursor cells	Zdhhc20	0.154	0.281	0.128785	7.49682e-06	-0.184435	0.0224905
12	Oligodendrocyte precursor cells	Rnf144b	0.043	0.105	0.116947	9.4305e-06	-0.133603	0.0282915
12	Oligodendrocyte precursor cells	Kcnh8	0.308	0.289	-0.13777	1.3187e-05	0.211201	0.0395609
12	Oligodendrocyte precursor cells	Ttr	0.111	0.079	-0.176807	1.72427e-05	0.218848	0.051728
12	Oligodendrocyte precursor cells	Lcorl	0.154	0.132	-0.0295944	2.03986e-05	0.0368871	0.0611958
12	Oligodendrocyte precursor cells	Scel	0.128	0.167	0.0543462	2.13166e-05	-0.0663518	0.0639498
12	Oligodendrocyte precursor cells	4930415C11Rik	0.145	0.184	0.103434	2.43117e-05	-0.138776	0.072935
12	Oligodendrocyte precursor cells	Ddr1	0.103	0.149	0.0685351	2.43119e-05	-0.0836707	0.0729357
12	Oligodendrocyte precursor cells	Wdr17	0.231	0.228	0.00324724	3.07384e-05	-0.00494827	0.0922152
13	Layer 6b	Mdga1	0.147	0.116	-0.0506815	2.48816e-11	0.0580329	7.46449e-08
13	Layer 6b	Pink1	0.064	0.128	0.0581214	2.01259e-08	-0.0636868	6.03777e-05
13	Layer 6b	Btg2	0.092	0.105	0.00338573	5.57965e-07	-0.00373373	0.0016739
13	Layer 6b	Nr4a2	0.128	0.151	0.0354477	6.04124e-07	-0.0417111	0.00181237
13	Layer 6b	Pcolce2	0.073	0.105	0.0391748	4.14469e-06	-0.0428846	0.0124341
13	Layer 6b	Prex2	0.101	0.128	0.0344763	1.05955e-05	-0.0386175	0.0317864
13	Layer 6b	Dach1	0.101	0.07	-0.0452319	1.74885e-05	0.0494986	0.0524654
13	Layer 6b	Nfe2l3	0.064	0.116	0.0785302	3.22803e-05	-0.0869426	0.096841
14	Layer 5-4-1	Cipc	0.047	0.105	0.0538203	3.22581e-09	-0.0578869	9.67744e-06
14	Layer 5-4-1	Pigz	0.062	0.114	0.0487736	5.84383e-08	-0.053497	0.000175315
14	Layer 5-4-1	Nrsn2	0.125	0.105	-0.0164899	3.97908e-07	0.0185268	0.00119372
14	Layer 5-4-1	Cers2	0.047	0.114	0.062404	4.27511e-07	-0.0674107	0.00128253
14	Layer 5-4-1	Nudt4	0.078	0.143	0.0614944	8.16979e-07	-0.0698661	0.00245094
14	Layer 5-4-1	Ttr	0.102	0.029	-0.0826435	2.05793e-06	0.0886161	0.00617378
14	Layer 5-4-1	Matn4	0.102	0.133	0.040441	8.79415e-06	-0.0464286	0.0263825
14	Layer 5-4-1	Dusp1	0.055	0.124	0.0719186	9.89355e-06	-0.0786458	0.0296807
14	Layer 5-4-1	Dpp4	0.102	0.095	0.00290021	1.46732e-05	-0.0031994	0.0440196
14	Layer 5-4-1	Pls1	0.102	0.067	-0.0144915	1.82983e-05	0.0158482	0.0548948
14	Layer 5-4-1	Palm2	0.109	0.048	-0.060165	3.59083e-05	0.0661458	0.107725
15	Pbx3_Meis2 Interneurons	B020031H02Rik	0.117	0.043	-0.0915672	3.23024e-14	0.1	9.69071e-11
15	Pbx3_Meis2 Interneurons	Npffr2	0.182	0.157	-0.0171678	2.7967e-12	0.0207792	8.39011e-09
15	Pbx3_Meis2 Interneurons	Tacr1	0.104	0.071	-0.0283038	1.72616e-08	0.0311688	5.17849e-05
15	Pbx3_Meis2 Interneurons	Kcnh8	0.104	0	-0.0988458	8.7755e-08	0.103896	0.000263265
15	Pbx3_Meis2 Interneurons	Dock11	0.065	0.114	0.0346856	7.09736e-07	-0.038961	0.00212921
15	Pbx3_Meis2 Interneurons	Nrsn2	0.078	0.171	0.0953102	1.47071e-06	-0.107792	0.00441212
15	Pbx3_Meis2 Interneurons	Gprc5b	0.039	0.114	0.0828877	6.6406e-06	-0.0909091	0.0199218
15	Pbx3_Meis2 Interneurons	Cipc	0.039	0.114	0.132124	2.68699e-05	-0.146753	0.0806096
15	Pbx3_Meis2 Interneurons	2019-09-07	0.091	0.214	0.0953102	3.35289e-05	-0.112987	0.100587
16	Sst Interneurons	Tacr1	0.109	0.081	-0.048128	3.17818e-16	0.056758	9.53454e-13
16	Sst Interneurons	Dlx1	0.119	0.093	-0.011077	3.47662e-16	0.0124338	1.04299e-12
16	Sst Interneurons	Drd1	0.129	0.058	-0.0710284	7.51254e-11	0.0787474	2.25376e-07
16	Sst Interneurons	Sytl5	0.149	0.14	0.0223035	3.00311e-10	-0.0259038	9.00934e-07
16	Sst Interneurons	Ttr	0.089	0.116	0.00662254	3.12736e-08	-0.00736818	9.38207e-05
16	Sst Interneurons	Rasgrp2	0.139	0.209	0.0985309	2.01433e-07	-0.118927	0.000604298
16	Sst Interneurons	Abtb2	0.139	0.116	0.00230288	3.43787e-07	-0.00264794	0.00103136
16	Sst Interneurons	Pdyn	0.168	0.198	0.0283486	4.02223e-07	-0.0367258	0.00120667
16	Sst Interneurons	Gm15723	0.109	0.14	0.0210113	4.13861e-07	-0.0241768	0.00124158
16	Sst Interneurons	Dach1	0.059	0.105	0.00662254	9.86071e-07	-0.00736818	0.00295821
16	Sst Interneurons	Gm42418	0.089	0.14	0.0452603	1.4464e-06	-0.050426	0.00433921
16	Sst Interneurons	Tcirg1	0.059	0.105	0.0337735	1.92095e-06	-0.0370711	0.00576285
16	Sst Interneurons	Tmc7	0.129	0.047	-0.0843492	1.9732e-06	0.0921022	0.00591959
16	Sst Interneurons	Sccpdh	0.099	0.128	0.0272418	3.97892e-06	-0.030624	0.0119368
16	Sst Interneurons	Lcorl	0.139	0.105	0.00230288	4.65095e-06	-0.00264794	0.0139529
16	Sst Interneurons	Gm10754	0.119	0.023	-0.0892778	6.3352e-06	0.0955561	0.0190056
16	Sst Interneurons	Cdh23	0.149	0.163	0.0150614	8.2743e-06	-0.0177297	0.0248229
16	Sst Interneurons	Gm5149	0.079	0.105	0.0645452	1.9e-05	-0.0719549	0.057
16	Sst Interneurons	Rarb	0.178	0.105	-0.16131	3.11099e-05	0.203546	0.0933298
17	Vip Interneurons	Adarb2	1	0.978	-0.0171661	5.80629e-10	0.422203	1.74189e-06
17	Vip Interneurons	Rnd3	0.102	0.066	-0.0436751	6.94448e-10	0.0480769	2.08334e-06
17	Vip Interneurons	Calb2	0.102	0.099	0.0457267	3.31483e-08	-0.0515734	9.9445e-05
17	Vip Interneurons	Dlx1	0.125	0.209	0.0698557	1.77989e-07	-0.083042	0.000533967
17	Vip Interneurons	Gm45321	0.102	0.099	0.00608645	2.0275e-06	-0.00686813	0.0060825
17	Vip Interneurons	Fam163a	0.17	0.132	-0.0622328	4.15423e-06	0.0726773	0.0124627
17	Vip Interneurons	C79798	0.08	0.132	0.0831142	7.899e-06	-0.0955295	0.023697
17	Vip Interneurons	Egln3	0.102	0.099	0.00648264	1.65987e-05	-0.00724276	0.049796
18	Microglia	Chst7	0.032	0.114	0.071011	5.46096e-07	-0.078341	0.00163829
18	Microglia	Gm765	0.129	0.029	-0.121361	4.66977e-06	0.132719	0.0140093
18	Microglia	Ncf1	0.065	0.143	0.0899482	7.32471e-06	-0.103226	0.0219741
18	Microglia	Stxbp3	0.129	0.029	-0.121361	8.82191e-06	0.132719	0.0264657
18	Microglia	Ikzf1	0.258	0.2	-0.098888	2.96939e-05	0.133641	0.0890816
18	Microglia	Slc25a45	0.065	0.2	0.158941	3.14338e-05	-0.18894	0.0943013
19	Layer 5-4	Rasgrp4	0.112	0.074	-0.00697161	2.2557e-10	0.00780603	6.7671e-07
19	Layer 5-4	Mdga1	0.112	0.105	-0.0164504	8.66008e-10	0.0183323	2.59802e-06
19	Layer 5-4	Gm16282	0.067	0.116	0.0525425	1.60035e-08	-0.0581904	4.80104e-05
19	Layer 5-4	Fam20a	0.067	0.168	0.0695787	8.47146e-08	-0.0785334	0.000254144
19	Layer 5-4	Npas4	0.146	0.074	-0.0555786	2.70499e-06	0.0625665	0.00811498
19	Layer 5-4	Nckap5	0.124	0.263	0.0916019	1.38762e-05	-0.114252	0.0416285
19	Layer 5-4	Erbb4	0.045	0.147	0.147092	2.64822e-05	-0.165582	0.0794466
20	Layer 5/6-2	Kcnh8	0.111	0.1	-0.0200007	3.89178e-10	0.0222222	1.16753e-06
20	Layer 5/6-2	9430041J12Rik	0	0.111	0.105361	4.67335e-10	-0.111111	1.40201e-06
20	Layer 5/6-2	Pawr	0.122	0.067	-0.0703808	8.19268e-08	0.0777778	0.00024578
20	Layer 5/6-2	Art3	0.111	0.044	-0.0512933	9.07035e-07	0.0555556	0.00272111
20	Layer 5/6-2	Ccdc80	0.256	0.1	-0.192372	4.13093e-06	0.233333	0.0123928
20	Layer 5/6-2	Ttr	0.133	0.044	-0.0808521	1.08903e-05	0.0888889	0.032671
20	Layer 5/6-2	Afap1l1	0.178	0.078	-0.0981179	1.74141e-05	0.111111	0.0522424
21	Layer 5-2	Slc17a8	0.137	0.085	-0.0317676	5.91684e-10	0.03556	1.77505e-06
21	Layer 5-2	9330158H04Rik	0.137	0.119	-0.0353638	8.36257e-10	0.0408774	2.50877e-06
21	Layer 5-2	Nrsn2	0.137	0.254	0.0942389	5.2772e-09	-0.114324	1.58316e-05
21	Layer 5-2	Ttr	0.098	0.102	0.063043	6.31468e-09	-0.0714523	1.8944e-05
21	Layer 5-2	Sla2	0.118	0.136	0.0133529	6.96355e-09	-0.0152875	2.08907e-05
21	Layer 5-2	Rnd3	0.176	0.085	-0.0977026	1.23857e-08	0.111333	3.71572e-05
21	Layer 5-2	Art3	0.157	0.068	-0.0643662	4.28838e-08	0.072117	0.000128651
21	Layer 5-2	Rasgrp2	0.137	0.102	-0.048862	6.64056e-08	0.0551678	0.000199217
21	Layer 5-2	Tmem163	0.098	0.153	0.0366097	8.95841e-08	-0.0438684	0.000268752
21	Layer 5-2	Ache	0.098	0.169	0.0226235	9.89215e-08	-0.0269192	0.000296765
21	Layer 5-2	Mirt1	0.137	0.203	0.0774317	1.23903e-07	-0.0947159	0.00037171
21	Layer 5-2	Adarb2	0.039	0.102	0.0396914	2.88374e-07	-0.0428714	0.000865122
21	Layer 5-2	Syt10	0.137	0.034	-0.095281	3.48855e-07	0.103357	0.00104656
21	Layer 5-2	Mei4	0.078	0.102	0.0366097	1.00259e-06	-0.0402127	0.00300777
21	Layer 5-2	Cep97	0.118	0.068	-0.02988	3.2027e-06	0.0329013	0.0096081
21	Layer 5-2	Gm11713	0.137	0.169	-0.00594987	4.03813e-06	0.00697906	0.0121144
21	Layer 5-2	Pcbp4	0.118	0.153	0.0133529	4.79744e-06	-0.0152875	0.0143923
21	Layer 5-2	Magt1	0.098	0.136	0.0159295	9.97978e-06	-0.0179462	0.0299393
21	Layer 5-2	Ccnd2	0.039	0.186	0.160662	1.63463e-05	-0.181123	0.0490388
21	Layer 5-2	Nckap5	0.098	0.102	-0.0165001	2.19791e-05	0.0186108	0.0659374
22	Npy_Ndnf Interneurons	Rnd3	0.056	0.105	0.0617646	4.78626e-12	-0.0672515	1.43588e-08
22	Npy_Ndnf Interneurons	Ndufb11	0.037	0.105	0.0637158	2.87489e-08	-0.0682261	8.62468e-05
22	Npy_Ndnf Interneurons	Piezo1	0.13	0.088	-0.0378067	1.41275e-06	0.0419103	0.00423824
22	Npy_Ndnf Interneurons	Nrsn2	0.093	0.193	0.0856947	5.02837e-06	-0.0994152	0.0150851
22	Npy_Ndnf Interneurons	Nxn	0.093	0.123	0.073088	6.46747e-06	-0.082846	0.0194024
22	Npy_Ndnf Interneurons	Ttr	0.111	0.018	-0.103664	1.67739e-05	0.11306	0.0503217
23	Layer 6 claustrum	Arl4d	0	0.105	0.100083	2.10158e-09	-0.105263	6.30474e-06
23	Layer 6 claustrum	Bmp6	0	0.105	0.100083	6.10116e-09	-0.105263	1.83035e-05
23	Layer 6 claustrum	Syk	0.114	0	-0.147636	2.50741e-08	0.159091	7.52223e-05
23	Layer 6 claustrum	Palm2	0	0.132	0.123614	3.30686e-07	-0.131579	0.000992059
23	Layer 6 claustrum	Penk	0.023	0.184	0.231761	1.26422e-06	-0.266746	0.00379266
23	Layer 6 claustrum	Insig1	0.091	0.132	0.0159833	2.94331e-06	-0.0179426	0.00882992
23	Layer 6 claustrum	Dock11	0.023	0.105	0.0776106	3.61451e-06	-0.0825359	0.0108435
23	Layer 6 claustrum	Ndufb11	0.091	0.132	0.0389728	5.69074e-06	-0.0442584	0.0170722
23	Layer 6 claustrum	Mtmr2	0.045	0.105	0.0556317	7.28713e-06	-0.0598086	0.0218614
23	Layer 6 claustrum	Spag16	0.023	0.158	0.124131	8.43863e-06	-0.135167	0.0253159
23	Layer 6 claustrum	Gm47423	0.068	0.184	0.185824	1.72564e-05	-0.232057	0.0517691
23	Layer 6 claustrum	Mgp	0.091	0.105	0.0130721	2.73482e-05	-0.0143541	0.0820446
23	Layer 6 claustrum	Mei4	0.114	0.184	0.0614457	3.27612e-05	-0.0705742	0.0982837
23	Layer 6 claustrum	Cnp	0.091	0.105	0.0130721	3.583e-05	-0.0143541	0.10749
25	Pericytes	Col8a2	0.116	0.043	-0.087644	2.1055e-09	0.0975733	6.31649e-06
25	Pericytes	Tec	0.116	0.022	-0.149119	5.42913e-09	0.164307	1.62874e-05
25	Pericytes	Parp4	0.116	0.022	-0.149119	1.24203e-08	0.164307	3.72608e-05
25	Pericytes	Rnd3	0.116	0.109	-0.0123815	1.21299e-07	0.0151668	0.000363898
25	Pericytes	Gng5	0.116	0.087	-0.00681666	1.3531e-06	0.00758342	0.00405929
25	Pericytes	Ctdsp1	0.14	0.065	-0.0674413	2.20978e-06	0.0773509	0.00662933
25	Pericytes	Zc3hav1	0.116	0.022	-0.108263	4.35513e-06	0.119312	0.0130654
25	Pericytes	C1qtnf1	0.093	0.109	0.0660901	7.80236e-06	-0.0778564	0.0234071
25	Pericytes	Gm5089	0.07	0.109	0.0336548	1.27821e-05	-0.0374115	0.0383464
25	Pericytes	Golim4	0.07	0.13	0.0686909	1.9967e-05	-0.0793731	0.059901
26	Mature oligodendrocytes-2	Cdc42ep1	0.062	0.143	0.0729068	3.74082e-06	-0.0803571	0.0112225
26	Mature oligodendrocytes-2	Nmral1	0.125	0.071	-0.0487902	1.65586e-05	0.0535714	0.0496759
27	Neurons_N1	Atf5	0	0.12	0.113329	4.82384e-07	-0.12	0.00144715
27	Neurons_N1	Hs6st3	0.912	0.56	-0.836496	2.31909e-05	4.13412	0.0695727
27	Neurons_N1	Gm45321	0.059	0.16	0.157953	2.51082e-05	-0.181176	0.0753247
27	Neurons_N1	Pifo	0.059	0.24	0.220473	3.43515e-05	-0.261176	0.103055
28	Layer 5-3	Cnp	0	0.111	0.105361	2.80371e-08	-0.111111	8.41114e-05
28	Layer 5-3	Fgd2	0.114	0.028	-0.154923	3.59412e-08	0.172222	0.000107824
28	Layer 5-3	Rnd3	0.143	0.139	0.0206193	1.50067e-07	-0.0238095	0.000450202
28	Layer 5-3	Pink1	0.057	0.194	0.118433	1.88595e-07	-0.136508	0.000565784
28	Layer 5-3	St18	0.086	0.139	0.047815	9.98986e-07	-0.0531746	0.00299696
28	Layer 5-3	Cd9	0.029	0.111	0.0771896	9.15219e-06	-0.0825397	0.0274566
28	Layer 5-3	Tspan3	0.229	0.611	0.298513	1.31547e-05	-0.437302	0.039464
28	Layer 5-3	Synj2	0.114	0.278	0.111591	1.5724e-05	-0.134921	0.0471721
28	Layer 5-3	Tmem163	0	0.111	0.154151	2.50646e-05	-0.166667	0.0751938
28	Layer 5-3	Vsig2	0.086	0.111	0.0218395	3.05509e-05	-0.0246032	0.0916526
28	Layer 5-3	Tpm4	0.029	0.111	0.12598	3.33146e-05	-0.138095	0.0999438
28	Layer 5-3	Afap1l1	0.143	0.028	-0.130825	3.52434e-05	0.143651	0.10573
29	Endothelia	Ttc23	0.259	0	-0.341749	5.64578e-07	0.407407	0.00169373
29	Endothelia	Tbx18	0.111	0	-0.230524	7.28625e-06	0.259259	0.0218587
29	Endothelia	Gstt2	0	0.125	0.117783	1.62708e-05	-0.125	0.0488123
29	Endothelia	Pcdh15	0.926	0.75	-0.135997	3.32141e-05	0.273148	0.0996423
30	Astrocytes-4	Zfp319	0	0.125	0.117783	5.43869e-06	-0.125	0.0163161
30	Astrocytes-4	Itgb7	0	0.25	0.223144	1.08774e-05	-0.25	0.0326322
32	Newly formed oligodendrocytes	Carhsp1	0	0.105	0.100083	2.48378e-05	-0.105263	0.0745134

### Sheet: Day7_StressFlx_vs_Stress
Cluster #	Cell type	Symbol	pct.1	pct.2	avg_logFC_switched	p_val	avg_diff	p_val_adj
0	layer 2/3-1	Gm42456	0.124	0.08	-0.0469874	2.39499e-37	0.0527689	7.18497e-34
0	layer 2/3-1	Col11a1	0.073	0.125	0.0525712	1.64587e-36	-0.0585085	4.9376e-33
0	layer 2/3-1	Gm765	0.135	0.066	-0.0956809	2.47519e-33	0.109562	7.42557e-30
0	layer 2/3-1	Galntl6	0.208	0.168	-0.084863	3.59785e-29	0.107493	1.07936e-25
0	layer 2/3-1	Apod	0.051	0.108	0.063191	3.89407e-24	-0.0685632	1.16822e-20
0	layer 2/3-1	Rps6ka5	0.102	0.091	-0.0135005	2.22201e-22	0.0150249	6.66602e-19
0	layer 2/3-1	Man1a	0.142	0.154	0.00877141	5.85913e-22	-0.0104498	1.75774e-18
0	layer 2/3-1	Erbb4	0.106	0.1	-0.0740389	2.31022e-21	0.0851685	6.93067e-18
0	layer 2/3-1	Inpp4b	0.106	0.171	0.0575543	3.0412e-19	-0.0672427	9.12361e-16
0	layer 2/3-1	Npy	0.066	0.111	0.045113	1.02062e-18	-0.0495144	3.06186e-15
0	layer 2/3-1	Thsd7a	0.168	0.134	-0.0668169	7.04969e-17	0.0797305	2.11491e-13
0	layer 2/3-1	Slc16a10	0.102	0.063	-0.0377598	8.01503e-17	0.041113	2.40451e-13
0	layer 2/3-1	Sec11c	0.102	0.148	0.0408433	1.53462e-16	-0.0464055	4.60386e-13
0	layer 2/3-1	Spock3	0.139	0.12	-0.0139127	2.98663e-16	0.0160854	8.9599e-13
0	layer 2/3-1	Gm10754	0.186	0.202	0.0214705	3.31261e-16	-0.0269304	9.93782e-13
0	layer 2/3-1	Sgcd	0.157	0.205	0.0479405	4.80721e-16	-0.0620126	1.44216e-12
0	layer 2/3-1	Klhl1	0.113	0.1	-0.0135005	6.83596e-16	0.0150249	2.05079e-12
0	layer 2/3-1	Sh3pxd2b	0.113	0.06	-0.049076	1.02103e-15	0.0533096	3.0631e-12
0	layer 2/3-1	Kcnab1	0.109	0.114	0.00401352	1.48339e-15	-0.00456464	4.45018e-12
0	layer 2/3-1	Plk5	0.175	0.128	-0.0287531	3.30645e-15	0.03424	9.91934e-12
0	layer 2/3-1	Gucy1a1	0.212	0.202	-0.00608086	9.40458e-15	0.0076112	2.82137e-11
0	layer 2/3-1	Cdh9	0.12	0.094	-0.0567354	1.71638e-14	0.0660262	5.14915e-11
0	layer 2/3-1	Slc24a3	0.146	0.117	-0.0525975	2.02804e-14	0.0607753	6.08413e-11
0	layer 2/3-1	Synj2	0.131	0.105	-0.0378523	3.52529e-14	0.0429742	1.05759e-10
0	layer 2/3-1	Rbms1	0.142	0.137	-0.0140433	4.85031e-14	0.016439	1.45509e-10
0	layer 2/3-1	Slc4a4	0.186	0.225	0.0280835	6.09741e-14	-0.0350303	1.82922e-10
0	layer 2/3-1	Neto2	0.193	0.151	-0.0580105	1.20903e-13	0.0699357	3.62708e-10
0	layer 2/3-1	Ubc	0.124	0.142	0.00436377	1.0296e-12	-0.00501175	3.08881e-09
0	layer 2/3-1	Kcnk2	0.106	0.074	-0.0323373	1.4881e-12	0.0357685	4.46431e-09
0	layer 2/3-1	Dner	0.161	0.162	-0.00253566	1.62837e-12	0.00299457	4.88512e-09
0	layer 2/3-1	Ctsa	0.15	0.171	0.00399813	2.36105e-12	-0.0047518	7.08314e-09
0	layer 2/3-1	Plppr1	0.142	0.12	-0.0175985	3.81448e-12	0.0201822	1.14434e-08
0	layer 2/3-1	Arhgap31	0.091	0.108	0.0275705	3.87525e-12	-0.0309127	1.16258e-08
0	layer 2/3-1	Sirt2	0.12	0.068	-0.0449167	8.78434e-12	0.0492129	2.6353e-08
0	layer 2/3-1	Epb41l2	0.124	0.085	-0.0361954	8.97761e-12	0.0402188	2.69328e-08
0	layer 2/3-1	Apoe	0.237	0.276	0.0421226	1.19032e-11	-0.0560547	3.57097e-08
0	layer 2/3-1	Fras1	0.113	0.157	0.0336948	1.38891e-11	-0.0396469	4.16673e-08
0	layer 2/3-1	Ddhd1	0.131	0.125	-0.00169989	2.91074e-11	0.00193399	8.73222e-08
0	layer 2/3-1	Gm44632	0.142	0.123	-0.031349	3.18777e-11	0.036382	9.56332e-08
0	layer 2/3-1	Shtn1	0.172	0.16	-0.01046	4.53692e-11	0.0123422	1.36108e-07
0	layer 2/3-1	Igfbp6	0.106	0.174	0.0627154	5.49685e-11	-0.0720465	1.64906e-07
0	layer 2/3-1	Selenos	0.201	0.236	0.0303332	5.78357e-11	-0.0378793	1.73507e-07
0	layer 2/3-1	Kcnc1	0.12	0.103	-0.030282	8.21856e-11	0.0340737	2.46557e-07
0	layer 2/3-1	Gnal	0.248	0.211	-0.0569683	8.56687e-11	0.0721505	2.57006e-07
0	layer 2/3-1	Gpr88	0.135	0.108	-0.0207002	9.39025e-11	0.0234783	2.81708e-07
0	layer 2/3-1	Cntnap5c	0.186	0.14	-0.0984457	1.03518e-10	0.119076	3.10555e-07
0	layer 2/3-1	Gm26691	0.146	0.194	0.0716502	1.33328e-10	-0.0864787	3.99983e-07
0	layer 2/3-1	2019-03-02	0.135	0.205	0.0892719	2.22784e-10	-0.106328	6.68353e-07
0	layer 2/3-1	Reln	0.109	0.054	-0.0647973	2.65797e-10	0.0707572	7.97392e-07
0	layer 2/3-1	Pcsk5	0.131	0.071	-0.0536901	2.84857e-10	0.0597147	8.54572e-07
0	layer 2/3-1	Cep112	0.102	0.103	-0.0168517	4.20866e-10	0.019028	1.2626e-06
0	layer 2/3-1	Sorcs2	0.077	0.103	0.0113784	4.49422e-10	-0.012571	1.34827e-06
0	layer 2/3-1	Ryr3	0.223	0.179	-0.0250878	4.78509e-10	0.0315574	1.43553e-06
0	layer 2/3-1	Arc	0.109	0.071	-0.041431	1.29552e-09	0.0459168	3.88656e-06
0	layer 2/3-1	Ntng2	0.146	0.085	-0.0622067	1.73742e-09	0.0702165	5.21227e-06
0	layer 2/3-1	Gm5149	0.135	0.16	0.0232168	2.16507e-09	-0.0270031	6.49522e-06
0	layer 2/3-1	Ctsl	0.186	0.256	0.0770927	3.498e-09	-0.0968141	1.0494e-05
0	layer 2/3-1	mt-Nd1	0.106	0.1	-0.00558656	4.01517e-09	0.00638426	1.20455e-05
0	layer 2/3-1	Gkap1	0.102	0.054	-0.0463915	4.49632e-09	0.0504606	1.3489e-05
0	layer 2/3-1	Cemip	0.124	0.145	0.0215421	4.58179e-09	-0.0249548	1.37454e-05
0	layer 2/3-1	6530403H02Rik	0.113	0.128	0.0296859	5.18405e-09	-0.0347495	1.55521e-05
0	layer 2/3-1	Sytl2	0.117	0.083	-0.0271153	5.21191e-09	0.0300705	1.56357e-05
0	layer 2/3-1	Hlf	0.124	0.142	0.0359573	5.48394e-09	-0.0411546	1.64518e-05
0	layer 2/3-1	Rap1gap	0.219	0.265	0.0319976	6.80707e-09	-0.0408218	2.04212e-05
0	layer 2/3-1	Esrrg	0.15	0.148	-0.00538408	1.09253e-08	0.00629068	3.27759e-05
0	layer 2/3-1	Acsl6	0.102	0.105	0.00329195	1.26189e-08	-0.00367043	3.78568e-05
0	layer 2/3-1	Rab3c	0.164	0.199	0.0453777	1.66316e-08	-0.0552332	4.98949e-05
0	layer 2/3-1	Fam13c	0.161	0.148	-0.0140433	1.82575e-08	0.016439	5.47724e-05
0	layer 2/3-1	Dcc	0.438	0.39	-0.0406783	1.83524e-08	0.0689583	5.50571e-05
0	layer 2/3-1	Fxyd6	0.128	0.142	0.0287061	1.98317e-08	-0.0330547	5.9495e-05
0	layer 2/3-1	Stard9	0.099	0.103	-0.0095452	2.22126e-08	0.0105746	6.66379e-05
0	layer 2/3-1	Gm48530	0.23	0.199	-0.0301803	2.45534e-08	0.0384095	7.36601e-05
0	layer 2/3-1	Gm13944	0.15	0.114	-0.0396282	2.51913e-08	0.0453761	7.55738e-05
0	layer 2/3-1	Znrf3	0.223	0.202	-0.0564808	3.88399e-08	0.0713498	0.00011652
0	layer 2/3-1	Sdk1	0.15	0.103	-0.0515008	3.9037e-08	0.059174	0.000117111
0	layer 2/3-1	Pard3	0.142	0.125	-0.0370933	4.30788e-08	0.0425271	0.000129236
0	layer 2/3-1	Il1rapl2	0.164	0.194	0.0191657	5.26781e-08	-0.0230936	0.000158034
0	layer 2/3-1	Nrbp2	0.135	0.057	-0.0631952	6.16664e-08	0.0695094	0.000184999
0	layer 2/3-1	Clybl	0.135	0.137	-0.00694824	8.06438e-08	0.00798553	0.000241931
0	layer 2/3-1	Zfp608	0.153	0.205	0.0453777	8.08435e-08	-0.0552332	0.00024253
0	layer 2/3-1	St6galnac5	0.117	0.137	0.0329899	8.43131e-08	-0.0392934	0.000252939
0	layer 2/3-1	Arhgef28	0.139	0.103	-0.0378523	9.21429e-08	0.0429742	0.000276429
0	layer 2/3-1	Hexb	0.084	0.108	0.0215825	1.56542e-07	-0.023967	0.000469626
0	layer 2/3-1	Nell1	0.318	0.271	-0.121524	1.80521e-07	0.177075	0.000541563
0	layer 2/3-1	Pitpnc1	0.099	0.117	-0.000294134	2.01159e-07	0.00033273	0.000603477
0	layer 2/3-1	Cadps2	0.252	0.208	-0.0983429	2.60423e-07	0.131605	0.000781268
0	layer 2/3-1	Col6a1	0.175	0.085	-0.0840855	2.84361e-07	0.0977187	0.000853084
0	layer 2/3-1	Sema6d	0.266	0.231	-0.0137036	3.51798e-07	0.0182794	0.00105539
0	layer 2/3-1	Slit2	0.245	0.191	-0.0564808	4.98666e-07	0.0713498	0.001496
0	layer 2/3-1	Cldnd1	0.131	0.108	-0.0187435	5.16366e-07	0.0210764	0.0015491
0	layer 2/3-1	Gm28175	0.12	0.108	-0.0161892	5.4596e-07	0.0182274	0.00163788
0	layer 2/3-1	Cpne8	0.23	0.205	-0.0319923	6.01723e-07	0.0401044	0.00180517
0	layer 2/3-1	Lyn	0.131	0.105	-0.0346928	6.25819e-07	0.0393246	0.00187746
0	layer 2/3-1	Mgat4c	0.372	0.356	-0.039741	7.16887e-07	0.0639882	0.00215066
0	layer 2/3-1	Cdh13	0.223	0.262	0.0968463	1.03271e-06	-0.138062	0.00309814
0	layer 2/3-1	Shisa9	0.263	0.231	-0.0162387	1.24559e-06	0.021222	0.00373676
0	layer 2/3-1	Ntng1	0.197	0.165	-0.0137938	1.53766e-06	0.0166989	0.00461298
0	layer 2/3-1	Vstm2a	0.117	0.197	0.069057	1.69978e-06	-0.0819348	0.00509935
0	layer 2/3-1	Pcdh17	0.139	0.151	0.0156613	1.89919e-06	-0.0185497	0.00569758
0	layer 2/3-1	Satb1	0.164	0.128	-0.0362034	2.24099e-06	0.0424335	0.00672296
0	layer 2/3-1	Trpm3	0.296	0.328	-0.017504	2.86346e-06	0.0252043	0.00859038
0	layer 2/3-1	2019-03-03	0.117	0.091	-0.0277561	2.91375e-06	0.0308711	0.00874125
0	layer 2/3-1	Zfpm2	0.139	0.117	-0.0375219	3.21989e-06	0.0436812	0.00965968
0	layer 2/3-1	Cpne4	0.266	0.271	-0.0156765	3.61867e-06	0.0217418	0.010856
0	layer 2/3-1	Strn	0.131	0.137	0.0061224	3.68956e-06	-0.00706012	0.0110687
0	layer 2/3-1	Resp18	0.201	0.262	0.103295	3.73759e-06	-0.13225	0.0112128
0	layer 2/3-1	Neto1	0.296	0.339	0.0210789	4.68126e-06	-0.0289995	0.0140438
0	layer 2/3-1	Runx1t1	0.241	0.228	-0.0140433	4.71132e-06	0.0183729	0.014134
0	layer 2/3-1	Col25a1	0.131	0.111	-0.0207481	5.01161e-06	0.0238318	0.0150348
0	layer 2/3-1	Bicc1	0.193	0.236	0.0341416	5.60839e-06	-0.0432237	0.0168252
0	layer 2/3-1	Kctd13	0.124	0.074	-0.0525568	5.6921e-06	0.0581134	0.0170763
0	layer 2/3-1	Grip1	0.234	0.137	-0.110602	5.80153e-06	0.135276	0.0174046
0	layer 2/3-1	Cntnap5b	0.296	0.333	0.00422449	5.92547e-06	-0.00604113	0.0177764
0	layer 2/3-1	Bin1	0.124	0.114	-0.0175104	6.10321e-06	0.0198286	0.0183096
0	layer 2/3-1	Atp2b4	0.281	0.214	-0.0756668	6.93909e-06	0.0992056	0.0208173
0	layer 2/3-1	Wfs1	0.139	0.128	-0.0158565	7.16085e-06	0.0184873	0.0214826
0	layer 2/3-1	Ndst3	0.237	0.271	0.0210959	7.26663e-06	-0.0280117	0.0217999
0	layer 2/3-1	Adam33	0.186	0.14	-0.0726093	7.98314e-06	0.0881839	0.0239494
0	layer 2/3-1	Myo16	0.299	0.296	-0.0182186	8.30554e-06	0.025038	0.0249166
0	layer 2/3-1	Pde4b	0.445	0.47	0.00691896	8.91377e-06	-0.0120615	0.0267413
0	layer 2/3-1	Nfia	0.113	0.103	-0.00718978	9.21448e-06	0.00807911	0.0276434
0	layer 2/3-1	Zmiz1	0.161	0.151	-0.00253566	9.9475e-06	0.00299457	0.0298425
0	layer 2/3-1	Fchsd2	0.219	0.194	-0.0582191	1.13487e-05	0.0722441	0.0340461
0	layer 2/3-1	Ccbe1	0.201	0.205	0.00365631	1.23181e-05	-0.00458544	0.0369543
0	layer 2/3-1	Sox8	0.12	0.114	-0.00464848	1.32037e-05	0.0052301	0.0396112
0	layer 2/3-1	Prkg2	0.168	0.134	-0.0202161	1.3503e-05	0.0237382	0.0405091
0	layer 2/3-1	Gm4876	0.102	0.12	0.0167284	1.38651e-05	-0.0187161	0.0415953
0	layer 2/3-1	Sgk1	0.215	0.242	0.0113561	1.48865e-05	-0.0143802	0.0446596
0	layer 2/3-1	Rcan2	0.12	0.157	0.0311422	1.51913e-05	-0.0359037	0.0455739
0	layer 2/3-1	Zbtb16	0.296	0.299	0.00836082	1.59795e-05	-0.011552	0.0479385
0	layer 2/3-1	Pip4k2a	0.106	0.06	-0.0398125	1.67388e-05	0.0431614	0.0502164
0	layer 2/3-1	Gm32647	0.193	0.157	0.062303	1.67727e-05	-0.0807079	0.050318
0	layer 2/3-1	Scube1	0.15	0.137	0.0113138	1.77455e-05	-0.0132052	0.0532365
0	layer 2/3-1	Tenm1	0.277	0.299	0.00424559	1.7997e-05	-0.00585397	0.053991
0	layer 2/3-1	Inf2	0.146	0.174	0.000621408	1.96179e-05	-0.000748643	0.0588536
0	layer 2/3-1	Tmem164	0.15	0.128	-0.0145642	2.13346e-05	0.0168861	0.0640037
0	layer 2/3-1	Cdh8	0.398	0.365	-0.030651	2.45664e-05	0.0468214	0.0736991
0	layer 2/3-1	Abhd17b	0.135	0.103	-0.0467025	2.71161e-05	0.0531225	0.0813484
0	layer 2/3-1	Wnk1	0.277	0.296	0.014918	2.73845e-05	-0.0199118	0.0821534
0	layer 2/3-1	Col19a1	0.405	0.373	-0.0268267	3.22891e-05	0.0418304	0.0968673
1	layer 2/3-1	Plp1	1	1	0.165458	1.46285e-23	-5.15808	4.38856e-20
1	layer 2/3-1	Stxbp3	0.028	0.103	0.0897207	1.65415e-13	-0.0990836	4.96244e-10
1	Mature Oligodendrocytes	Galntl6	0.569	0.041	-0.414966	7.08188e-11	0.683992	2.12456e-07
1	Mature Oligodendrocytes	Adcy5	0.167	0.113	-0.0616561	1.47788e-10	0.0747423	4.43364e-07
1	Mature Oligodendrocytes	Nell1	0.153	0.062	-0.109993	3.04697e-10	0.125859	9.1409e-07
1	Mature Oligodendrocytes	Cck	0.306	0.165	-0.174431	1.58301e-09	0.253436	4.74904e-06
1	Mature Oligodendrocytes	Stard5	0.111	0.021	-0.113741	2.53202e-09	0.12543	7.59605e-06
1	Mature Oligodendrocytes	Mgat4c	0.222	0.052	-0.239776	2.9214e-08	0.296105	8.7642e-05
1	Mature Oligodendrocytes	Slc13a1	0.139	0.113	0.0214778	3.83048e-08	-0.02563	0.000114914
1	Mature Oligodendrocytes	Slc4a4	0.111	0.021	-0.145576	1.13004e-07	0.159937	0.000339011
1	Mature Oligodendrocytes	Rarb	0.125	0.041	-0.167205	1.29868e-07	0.198883	0.000389605
1	Mature Oligodendrocytes	Zfp804b	0.125	0.062	0.0121101	1.65411e-07	-0.0148912	0.000496234
1	Mature Oligodendrocytes	Tmem125	0.097	0.144	0.0610962	1.74095e-07	-0.0708763	0.000522286
1	Mature Oligodendrocytes	D7Ertd443e	0.056	0.103	0.0637452	2.90141e-07	-0.0713058	0.000870424
1	Mature Oligodendrocytes	Gpm6a	0.708	0.68	-0.0777222	3.26671e-07	0.14748	0.000980012
1	Mature Oligodendrocytes	Ugp2	0.069	0.134	0.099052	6.2487e-07	-0.115693	0.00187461
1	Mature Oligodendrocytes	Plekhg3	0.069	0.155	0.0821024	9.69632e-07	-0.0950745	0.0029089
1	Mature Oligodendrocytes	Foxp2	0.125	0.062	-0.132721	1.38197e-06	0.153637	0.0041459
1	Mature Oligodendrocytes	Gng7	0.125	0.052	-0.129224	1.86822e-06	0.146478	0.00560466
1	Mature Oligodendrocytes	Serpinb1a	0.097	0.186	0.122805	2.07884e-06	-0.156071	0.00623653
1	Mature Oligodendrocytes	Cldn11	0.917	0.938	0.239809	2.17295e-06	-1.64863	0.00651886
1	Mature Oligodendrocytes	Fam214a	0.139	0.082	-0.164513	2.47764e-06	0.206472	0.00743292
1	Mature Oligodendrocytes	Apod	0.819	0.918	0.230377	3.09884e-06	-1.82431	0.00929652
1	Mature Oligodendrocytes	Gnal	0.139	0.01	-0.223937	3.64821e-06	0.25358	0.0109446
1	Mature Oligodendrocytes	Ccp110	0.125	0.113	-0.00449767	4.94674e-06	0.00529782	0.0148402
1	Mature Oligodendrocytes	Nrbp2	0.111	0.113	0.019313	4.94968e-06	-0.02248	0.014849
1	Mature Oligodendrocytes	Hhip	0.125	0.113	-0.00449767	6.78853e-06	0.00529782	0.0203656
1	Mature Oligodendrocytes	Galnt6	0.111	0.175	0.131518	8.9925e-06	-0.16008	0.0269775
1	Mature Oligodendrocytes	Zfp804a	0.111	0.031	-0.0797913	9.69655e-06	0.0873425	0.0290897
1	Mature Oligodendrocytes	Ubash3b	0.069	0.124	0.10742	9.84058e-06	-0.126002	0.0295217
1	Mature Oligodendrocytes	Nfib	0.167	0.227	0.139169	1.12296e-05	-0.192869	0.0336889
1	Mature Oligodendrocytes	Tgfa	0.111	0.031	-0.101765	1.24369e-05	0.111541	0.0373106
1	Mature Oligodendrocytes	Grip1	0.139	0.052	-0.105967	1.29915e-05	0.1187	0.0389745
1	Mature Oligodendrocytes	Tprkb	0.111	0.072	-0.0634726	1.8361e-05	0.0743127	0.0550831
1	Mature Oligodendrocytes	Resp18	0.139	0.072	-0.0932504	1.97187e-05	0.10882	0.0591562
1	Mature Oligodendrocytes	Ctsa	0.194	0.165	-0.0973742	2.24079e-05	0.127577	0.0672236
1	Mature Oligodendrocytes	Onecut2	0.139	0.093	-0.0519118	2.96844e-05	0.0604238	0.0890533
2	Layer 4/5-1	Ttr	0.104	0.021	-0.079565	2.29707e-53	0.0847878	6.89121e-50
2	Layer 4/5-1	Naa11	0.113	0.074	-0.0417681	3.87277e-39	0.0464609	1.16183e-35
2	Layer 4/5-1	Sec11c	0.104	0.125	0.0132562	3.07617e-28	-0.014854	9.2285e-25
2	Layer 4/5-1	Cthrc1	0.14	0.125	-0.0121872	3.46662e-28	0.0140864	1.03999e-24
2	Layer 4/5-1	2019-03-02	0.122	0.122	0.00884194	3.20018e-26	-0.0100867	9.60054e-23
2	Layer 4/5-1	Meis2	0.081	0.128	0.0572599	4.36379e-26	-0.0642642	1.30914e-22
2	Layer 4/5-1	Igfbp6	0.081	0.119	0.05625	4.3492e-25	-0.0628367	1.30476e-21
2	Layer 4/5-1	Mgat4c	0.086	0.104	0.0485009	8.20857e-24	-0.0550932	2.46257e-20
2	Layer 4/5-1	Dgkb	0.095	0.125	0.0341447	7.29958e-23	-0.0386635	2.18987e-19
2	Layer 4/5-1	Tmem33	0.09	0.167	0.0801909	5.64252e-21	-0.0910499	1.69276e-17
2	Layer 4/5-1	Col19a1	0.131	0.199	0.0641526	3.48971e-20	-0.076748	1.04691e-16
2	Layer 4/5-1	Rspo1	0.231	0.226	0.0055196	8.47397e-20	-0.0069624	2.54219e-16
2	Layer 4/5-1	Gm26905	0.1	0.104	-0.0174126	1.78588e-19	0.0199176	5.35763e-16
2	Layer 4/5-1	Rps6ka5	0.118	0.119	-0.00686519	2.07219e-17	0.00777042	6.21658e-14
2	Layer 4/5-1	B2m	0.127	0.17	0.0391266	1.92738e-16	-0.0456798	5.78214e-13
2	Layer 4/5-1	Shisa9	0.072	0.128	0.0515694	5.39733e-16	-0.0581906	1.6192e-12
2	Layer 4/5-1	Tanc1	0.145	0.182	0.0452468	2.87794e-15	-0.0542448	8.63381e-12
2	Layer 4/5-1	Grip1	0.145	0.182	0.0428167	5.84297e-15	-0.0512686	1.75289e-11
2	Layer 4/5-1	Dkkl1	0.113	0.182	0.0674857	1.10952e-14	-0.0786603	3.32855e-11
2	Layer 4/5-1	Paqr8	0.109	0.092	-0.0242943	1.35283e-14	0.0269339	4.05849e-11
2	Layer 4/5-1	Elavl2	0.235	0.238	-0.0087995	1.39918e-14	0.0112583	4.19754e-11
2	Layer 4/5-1	Pdzrn4	0.1	0.14	0.0265478	2.64442e-14	-0.0307989	7.93327e-11
2	Layer 4/5-1	Apoe	0.217	0.259	0.0137292	2.77996e-14	-0.0181399	8.33987e-11
2	Layer 4/5-1	Hs3st5	0.145	0.128	-0.00303939	3.67187e-14	0.00348793	1.10156e-10
2	Layer 4/5-1	Zfp804b	0.204	0.125	-0.0747142	2.03265e-13	0.089582	6.09794e-10
2	Layer 4/5-1	Chn2	0.167	0.098	-0.064575	2.12462e-13	0.0738526	6.37386e-10
2	Layer 4/5-1	Atp8b1	0.118	0.086	-0.0375809	2.90481e-13	0.0420572	8.71444e-10
2	Layer 4/5-1	Pcdh11x	0.145	0.176	0.0261258	3.56072e-13	-0.0316203	1.06822e-09
2	Layer 4/5-1	Selenos	0.19	0.271	0.0844144	6.03384e-13	-0.10721	1.81015e-09
2	Layer 4/5-1	Dner	0.113	0.119	0.00251699	7.85521e-13	-0.00282805	2.35656e-09
2	Layer 4/5-1	Resp18	0.19	0.256	0.0733238	1.73583e-11	-0.0936355	5.20749e-08
2	Layer 4/5-1	Kcnc2	0.376	0.369	0.00875053	3.58907e-11	-0.0135612	1.07672e-07
2	Layer 4/5-1	Thsd7a	0.262	0.211	-0.0616327	8.28853e-11	0.0843838	2.48656e-07
2	Layer 4/5-1	Ctsl	0.222	0.286	0.0651897	9.6288e-11	-0.0856496	2.88864e-07
2	Layer 4/5-1	Slc4a4	0.163	0.14	-0.0376729	1.27476e-10	0.0443331	3.82429e-07
2	Layer 4/5-1	Hlf	0.095	0.155	0.0525909	1.38279e-10	-0.0596181	4.14838e-07
2	Layer 4/5-1	Ldlr	0.122	0.113	-0.0134834	3.22531e-10	0.0151503	9.67593e-07
2	Layer 4/5-1	Atp1b2	0.068	0.107	0.0276747	3.40911e-10	-0.0302198	1.02273e-06
2	Layer 4/5-1	Fam213a	0.072	0.116	0.0300018	4.57039e-10	-0.0330748	1.37112e-06
2	Layer 4/5-1	Ntng2	0.158	0.164	0.0190602	6.61356e-10	-0.022813	1.98407e-06
2	Layer 4/5-1	Znrf3	0.149	0.131	-0.0212655	7.07936e-10	0.0245637	2.12381e-06
2	Layer 4/5-1	Galntl6	0.394	0.345	-0.0634343	7.17639e-10	0.119869	2.15292e-06
2	Layer 4/5-1	Gabrg3	0.14	0.116	-0.0184709	8.02708e-10	0.0221935	2.40812e-06
2	Layer 4/5-1	Mir670hg	0.109	0.08	-0.0553743	1.05894e-09	0.0633754	3.17683e-06
2	Layer 4/5-1	Shtn1	0.109	0.101	-0.0228983	1.25264e-09	0.0255064	3.75792e-06
2	Layer 4/5-1	Gm20752	0.226	0.134	-0.131266	1.291e-09	0.16365	3.873e-06
2	Layer 4/5-1	Runx1t1	0.253	0.363	0.125225	1.49067e-09	-0.174451	4.47201e-06
2	Layer 4/5-1	Stmn4	0.362	0.375	0.0667975	1.50568e-09	-0.100962	4.51703e-06
2	Layer 4/5-1	Kirrel3	0.154	0.17	-0.00869865	1.5259e-09	0.0108947	4.5777e-06
2	Layer 4/5-1	Rab3c	0.081	0.104	0.0149161	1.57239e-09	-0.0165239	4.71716e-06
2	Layer 4/5-1	Nfib	0.109	0.125	0.0182653	1.82635e-09	-0.0206852	5.47904e-06
2	Layer 4/5-1	Hexb	0.063	0.134	0.0730571	2.0579e-09	-0.0809362	6.17369e-06
2	Layer 4/5-1	Kcnk1	0.172	0.161	-0.0122263	3.10591e-09	0.0145712	9.31772e-06
2	Layer 4/5-1	Synj2	0.104	0.06	-0.0396737	3.43734e-09	0.0431211	1.0312e-05
2	Layer 4/5-1	Tspan3	0.398	0.354	-0.0278132	3.82803e-09	0.0407105	1.14841e-05
2	Layer 4/5-1	Cemip	0.109	0.173	0.0659438	6.32069e-09	-0.0771116	1.89621e-05
2	Layer 4/5-1	Olfm3	0.104	0.113	-0.00812141	6.95946e-09	0.00907671	2.08784e-05
2	Layer 4/5-1	Omg	0.195	0.193	0.0212596	7.25534e-09	-0.025668	2.1766e-05
2	Layer 4/5-1	Isyna1	0.045	0.107	0.068223	8.06257e-09	-0.0737988	2.41877e-05
2	Layer 4/5-1	Ywhaq	0.131	0.116	-0.0214515	1.02353e-08	0.0242001	3.07058e-05
2	Layer 4/5-1	Plppr1	0.109	0.08	-0.0390395	1.58115e-08	0.0434847	4.74344e-05
2	Layer 4/5-1	Cacnb2	0.317	0.36	0.0567393	1.66755e-08	-0.0810978	5.00265e-05
2	Layer 4/5-1	Gm38304	0.163	0.155	-0.0223274	1.9735e-08	0.026476	5.92051e-05
2	Layer 4/5-1	Kcnc1	0.118	0.08	-0.0551841	2.14626e-08	0.061463	6.43879e-05
2	Layer 4/5-1	Osbpl8	0.312	0.324	0.00468925	2.37008e-08	-0.00657186	7.11023e-05
2	Layer 4/5-1	Gm5149	0.109	0.128	0.0367253	2.63267e-08	-0.0416397	7.898e-05
2	Layer 4/5-1	Sirt2	0.109	0.077	-0.0243826	2.73193e-08	0.0268126	8.19578e-05
2	Layer 4/5-1	Bcap31	0.167	0.185	0.0299209	3.15682e-08	-0.0361452	9.47046e-05
2	Layer 4/5-1	Ddrgk1	0.167	0.199	0.0381887	3.7701e-08	-0.0465013	0.000113103
2	Layer 4/5-1	Gria1	0.308	0.363	0.028819	4.77964e-08	-0.0428652	0.000143389
2	Layer 4/5-1	Zbtb16	0.29	0.298	-0.000579946	5.24978e-08	0.000808016	0.000157494
2	Layer 4/5-1	Arc	0.127	0.155	0.0333903	5.26565e-08	-0.039485	0.00015797
2	Layer 4/5-1	Degs1	0.072	0.146	0.0749276	6.12234e-08	-0.0837912	0.00018367
2	Layer 4/5-1	Nr3c2	0.163	0.137	-0.0147613	6.80082e-08	0.017305	0.000204025
2	Layer 4/5-1	Ctsa	0.136	0.089	-0.0509209	7.78077e-08	0.0570594	0.000233423
2	Layer 4/5-1	Hsp90aa1	0.081	0.11	0.0326578	1.00477e-07	-0.036051	0.000301432
2	Layer 4/5-1	Nptx2	0.068	0.11	0.0505385	1.04419e-07	-0.0567631	0.000313257
2	Layer 4/5-1	Spock3	0.308	0.274	-0.0906854	1.20307e-07	0.130239	0.00036092
2	Layer 4/5-1	Gm42418	0.163	0.11	-0.0210306	1.71434e-07	0.0250485	0.000514303
2	Layer 4/5-1	Cdh8	0.376	0.396	-0.0256958	1.88139e-07	0.0409799	0.000564416
2	Layer 4/5-1	Ldb2	0.176	0.188	0.0391926	2.46812e-07	-0.0479288	0.000740435
2	Layer 4/5-1	Hsp90ab1	0.312	0.283	-0.0418386	4.43558e-07	0.0574768	0.00133067
2	Layer 4/5-1	Caln1	0.186	0.22	0.0560792	4.88062e-07	-0.0712535	0.00146419
2	Layer 4/5-1	Pard3	0.09	0.131	0.0386327	6.9555e-07	-0.0433096	0.00208665
2	Layer 4/5-1	Grik1	0.285	0.238	-0.0908114	7.74787e-07	0.128448	0.00232436
2	Layer 4/5-1	Sdk1	0.158	0.188	0.0172505	7.81229e-07	-0.0210219	0.00234369
2	Layer 4/5-1	Fgf13	0.131	0.08	-0.0321755	9.94914e-07	0.0361048	0.00298474
2	Layer 4/5-1	9530059O14Rik	0.285	0.312	0.0635579	1.13106e-06	-0.0914539	0.00339317
2	Layer 4/5-1	Kcnab1	0.276	0.238	-0.0331561	1.25407e-06	0.0454509	0.0037622
2	Layer 4/5-1	Cpne4	0.199	0.19	-0.033286	1.36385e-06	0.0428114	0.00409156
2	Layer 4/5-1	Ubc	0.14	0.104	-0.0386336	1.50295e-06	0.0437271	0.00450885
2	Layer 4/5-1	Epha6	0.462	0.524	0.0726943	1.94382e-06	-0.136474	0.00583147
2	Layer 4/5-1	Gm15584	0.172	0.128	-0.0299707	2.01231e-06	0.0354045	0.00603693
2	Layer 4/5-1	Epha10	0.285	0.271	-0.00898896	2.30413e-06	0.0119856	0.00691238
2	Layer 4/5-1	Lmo7	0.127	0.173	0.0416235	2.44865e-06	-0.048656	0.00734596
2	Layer 4/5-1	Acsl6	0.104	0.11	0.0146875	3.23486e-06	-0.0164027	0.00970457
2	Layer 4/5-1	Usp29	0.235	0.226	-0.0215899	3.89129e-06	0.0279304	0.0116739
2	Layer 4/5-1	Boc	0.208	0.152	-0.0894693	3.91151e-06	0.111143	0.0117345
2	Layer 4/5-1	Cpne8	0.226	0.173	-0.0495884	5.52183e-06	0.0617324	0.0165655
2	Layer 4/5-1	Tenm1	0.267	0.292	0.0327295	5.73735e-06	-0.0445621	0.0172121
2	Layer 4/5-1	Esrrg	0.145	0.125	-0.0199896	6.87134e-06	0.023015	0.020614
2	Layer 4/5-1	Vav3	0.104	0.086	-0.0134834	7.35646e-06	0.0152715	0.0220694
2	Layer 4/5-1	Egfem1	0.258	0.286	-0.0213112	7.87424e-06	0.0326304	0.0236227
2	Layer 4/5-1	Id2	0.081	0.128	0.0604254	8.32171e-06	-0.0673616	0.0249651
2	Layer 4/5-1	Cdh18	0.213	0.25	0.0405839	9.06141e-06	-0.0539754	0.0271842
2	Layer 4/5-1	Gsdme	0.186	0.229	0.00945067	9.17532e-06	-0.0117297	0.027526
2	Layer 4/5-1	Srgap2	0.281	0.304	0.00965818	1.00871e-05	-0.0131303	0.0302613
2	Layer 4/5-1	Mcc	0.163	0.208	0.0419837	1.02388e-05	-0.0510262	0.0307163
2	Layer 4/5-1	Ptma	0.145	0.125	-0.00956945	1.12788e-05	0.010989	0.0338365
2	Layer 4/5-1	Gpc6	0.195	0.214	0.0391002	1.21169e-05	-0.0512417	0.0363506
2	Layer 4/5-1	Grm8	0.131	0.14	0.0209369	1.22672e-05	-0.0246041	0.0368017
2	Layer 4/5-1	Fam13c	0.104	0.092	-0.0175402	1.42162e-05	0.0194328	0.0426486
2	Layer 4/5-1	Sycp2	0.213	0.182	-0.0664058	1.44267e-05	0.0845992	0.04328
2	Layer 4/5-1	Mbnl1	0.1	0.122	0.0319183	1.50022e-05	-0.0358086	0.0450067
2	Layer 4/5-1	Bdnf	0.127	0.119	0.0243062	1.5039e-05	-0.0279439	0.045117
2	Layer 4/5-1	Hdac9	0.367	0.345	-0.0631641	2.08114e-05	0.0933393	0.0624341
2	Layer 4/5-1	Scg3	0.109	0.134	0.0220233	2.17836e-05	-0.0250889	0.0653507
2	Layer 4/5-1	Fstl1	0.086	0.125	0.0401488	2.23125e-05	-0.0448583	0.0669374
2	Layer 4/5-1	Ppfibp1	0.136	0.077	-0.0591289	2.58747e-05	0.0659879	0.077624
2	Layer 4/5-1	Lrrtm4	0.579	0.527	-0.0397936	2.94122e-05	0.111035	0.0882366
2	Layer 4/5-1	mt-Co2	0.086	0.107	0.0199646	3.06177e-05	-0.0223551	0.0918531
2	Layer 4/5-1	Sgk1	0.113	0.155	0.0469818	3.06901e-05	-0.0535445	0.0920702
2	Layer 4/5-1	Pitpnc1	0.118	0.161	0.0298355	3.52593e-05	-0.0350813	0.105778
2	Layer 4/5-1	Lamp5	0.299	0.315	-0.00191036	3.56749e-05	0.00272032	0.107025
3	Layer 6	Ttr	0.123	0.037	-0.083953	2.37726e-49	0.0911402	7.13177e-46
3	Layer 6	Col12a1	0.059	0.102	0.056466	7.17636e-37	-0.0617874	2.15291e-33
3	Layer 6	Hcrtr2	0.145	0.088	-0.0433312	2.02215e-30	0.0495378	6.06645e-27
3	Layer 6	Chn2	0.1	0.105	-0.00566574	3.89363e-30	0.00631741	1.16809e-26
3	Layer 6	Kcnc2	0.145	0.064	-0.0902512	1.68342e-29	0.102773	5.05026e-26
3	Layer 6	Rnf152	0.095	0.108	0.0176265	1.71811e-29	-0.0197227	5.15434e-26
3	Layer 6	Gm42456	0.209	0.153	-0.0645062	5.5911e-28	0.0795069	1.67733e-24
3	Layer 6	Sec11c	0.123	0.146	0.0251059	4.378e-26	-0.0286595	1.3134e-22
3	Layer 6	Galntl6	0.245	0.258	-0.0175283	4.6072e-26	0.0251156	1.38216e-22
3	Layer 6	Igfbp6	0.077	0.115	0.0527226	1.32966e-25	-0.0583205	3.98898e-22
3	Layer 6	Gnal	0.118	0.098	-0.0248486	1.65838e-25	0.0278891	4.97513e-22
3	Layer 6	Tmem33	0.082	0.139	0.0603816	5.59694e-25	-0.0673344	1.67908e-21
3	Layer 6	Plk5	0.123	0.095	-0.0319034	2.76415e-24	0.0358243	8.29245e-21
3	Layer 6	Slc24a3	0.082	0.102	0.0251059	4.68245e-24	-0.027735	1.40473e-20
3	Layer 6	Apod	0.023	0.108	0.0882356	6.67136e-24	-0.0947612	2.00141e-20
3	Layer 6	Hs6st3	0.168	0.146	-0.0295332	7.09039e-24	0.0350539	2.12712e-20
3	Layer 6	Nell1	0.159	0.095	-0.0847583	7.22107e-24	0.0971495	2.16632e-20
3	Layer 6	Pde7b	0.182	0.19	-0.0293247	8.25535e-24	0.0365177	2.47661e-20
3	Layer 6	Kcnab1	0.1	0.108	-0.00972254	1.01655e-22	0.0108629	3.04966e-19
3	Layer 6	Lmo3	0.177	0.163	-0.0358567	1.65403e-21	0.0430663	4.96209e-18
3	Layer 6	Cdh8	0.127	0.081	-0.0552962	2.59002e-21	0.0618644	7.77005e-18
3	Layer 6	Selenos	0.123	0.169	0.0431244	4.09325e-21	-0.050077	1.22797e-17
3	Layer 6	Spry2	0.141	0.054	-0.0797737	1.04459e-20	0.0878274	3.13378e-17
3	Layer 6	Ctsz	0.091	0.166	0.0785007	6.2876e-20	-0.0898305	1.88628e-16
3	Layer 6	Epha6	0.141	0.119	-0.0381649	1.01074e-19	0.0439137	3.03222e-16
3	Layer 6	Slc4a4	0.105	0.108	0.00751235	2.34939e-19	-0.00839753	7.04818e-16
3	Layer 6	Dgkb	0.186	0.186	-0.0111754	3.20344e-19	0.0137904	9.61033e-16
3	Layer 6	Gpr176	0.109	0.054	-0.0443128	3.45631e-19	0.048074	1.03689e-15
3	Layer 6	Synj2	0.118	0.098	-0.0328167	5.59037e-18	0.03698	1.67711e-14
3	Layer 6	Neto2	0.195	0.169	-0.0159414	8.94622e-18	0.0193374	2.68387e-14
3	Layer 6	Elavl2	0.227	0.203	-0.0296349	3.28657e-17	0.0378274	9.85971e-14
3	Layer 6	Nrbp2	0.105	0.122	0.0146189	6.15186e-17	-0.0163328	1.84556e-13
3	Layer 6	Ndufb11	0.077	0.139	0.0532345	1.55596e-16	-0.0593991	4.66787e-13
3	Layer 6	Sqle	0.114	0.078	-0.0272382	1.61958e-16	0.0300462	4.85873e-13
3	Layer 6	Sycp2	0.145	0.153	0.0178648	2.72111e-16	-0.0206471	8.16332e-13
3	Layer 6	Zfp804a	0.255	0.319	0.0460063	4.95264e-16	-0.0635593	1.48579e-12
3	Layer 6	Mir670hg	0.123	0.119	-0.0037371	5.00164e-16	0.00439137	1.50049e-12
3	Layer 6	Cntnap5b	0.141	0.183	0.0229895	9.60205e-16	-0.0272727	2.88061e-12
3	Layer 6	Spock3	0.268	0.353	0.104067	9.64902e-16	-0.145069	2.89471e-12
3	Layer 6	Pcsk5	0.109	0.092	-0.0288406	1.31767e-15	0.0324345	3.95301e-12
3	Layer 6	Fam214a	0.077	0.112	0.0395165	1.73696e-15	-0.0436055	5.21089e-12
3	Layer 6	Cpne8	0.114	0.102	-0.00868233	2.04706e-15	0.00978428	6.14118e-12
3	Layer 6	Ctsl	0.223	0.268	0.0420887	2.14823e-15	-0.0539291	6.44468e-12
3	Layer 6	Dhrs7	0.091	0.163	0.0641532	5.83964e-15	-0.0728814	1.75189e-11
3	Layer 6	Cntnap5a	0.141	0.136	-0.0132994	1.98302e-14	0.0157935	5.94906e-11
3	Layer 6	Sgcd	0.214	0.197	-0.0315254	2.90153e-14	0.0400616	8.7046e-11
3	Layer 6	Fgf13	0.132	0.078	-0.0456096	7.073e-14	0.0504622	2.1219e-10
3	Layer 6	Shisa9	0.145	0.125	-0.00173646	8.68049e-14	0.00200308	2.60415e-10
3	Layer 6	Qpct	0.1	0.139	0.0395909	9.85664e-14	-0.0446071	2.95699e-10
3	Layer 6	Znrf3	0.15	0.149	-0.0037371	1.07423e-13	0.00439137	3.22268e-10
3	Layer 6	Gm31763	0.095	0.108	0.0377974	1.13931e-13	-0.0423729	3.41792e-10
3	Layer 6	Shtn1	0.164	0.169	-0.0161771	1.70906e-13	0.0191834	5.12719e-10
3	Layer 6	Inpp4b	0.182	0.186	0.00465815	1.96403e-13	-0.00562404	5.89209e-10
3	Layer 6	Gm5149	0.114	0.159	0.0236619	4.31578e-13	-0.0274268	1.29473e-09
3	Layer 6	Fxyd6	0.114	0.149	0.0194079	9.62796e-13	-0.0228043	2.88839e-09
3	Layer 6	Sorcs1	0.3	0.414	0.134376	1.07803e-12	-0.203313	3.23409e-09
3	Layer 6	Cntnap4	0.164	0.21	0.00319172	1.21727e-12	-0.0040832	3.6518e-09
3	Layer 6	Hexb	0.159	0.136	-0.0232615	1.26018e-12	0.0269646	3.78054e-09
3	Layer 6	Gm44632	0.127	0.085	-0.0544559	1.29333e-12	0.0607088	3.88e-09
3	Layer 6	Ldlr	0.141	0.136	-0.0173618	1.35051e-12	0.0201849	4.05152e-09
3	Layer 6	Nr3c2	0.168	0.149	-0.0123675	1.55072e-12	0.0146379	4.65215e-09
3	Layer 6	Cacnb2	0.268	0.288	0.037216	3.26735e-12	-0.0501541	9.80204e-09
3	Layer 6	Cldnd1	0.095	0.115	0.0168071	4.03954e-12	-0.0186441	1.21186e-08
3	Layer 6	Rprm	0.141	0.264	0.0966131	9.91809e-12	-0.119877	2.97543e-08
3	Layer 6	Cck	0.341	0.397	0.042682	1.11418e-11	-0.0640216	3.34253e-08
3	Layer 6	AC154683.1	0.114	0.078	-0.0384556	1.12813e-11	0.042527	3.38439e-08
3	Layer 6	Sulf1	0.164	0.129	-0.0420334	1.1759e-11	0.0497689	3.52769e-08
3	Layer 6	Apoe	0.209	0.281	0.0305139	1.23074e-11	-0.0401387	3.69221e-08
3	Layer 6	Zbtb16	0.164	0.193	0.031652	1.30415e-11	-0.0384438	3.91245e-08
3	Layer 6	Lamp5	0.155	0.139	-0.00471562	1.45806e-11	0.00562404	4.37419e-08
3	Layer 6	Myo16	0.155	0.122	-0.0273843	1.48846e-11	0.031433	4.46537e-08
3	Layer 6	Pygb	0.127	0.071	-0.0518989	2.52684e-11	0.0572419	7.58051e-08
3	Layer 6	Robo1	0.2	0.166	-0.0323831	4.75482e-11	0.0398305	1.42644e-07
3	Layer 6	Cd9	0.064	0.112	0.0509629	7.01423e-11	-0.0560863	2.10427e-07
3	Layer 6	Fat3	0.245	0.298	0.0728059	1.00712e-10	-0.100924	3.02135e-07
3	Layer 6	Lingo2	0.205	0.142	-0.116692	1.34336e-10	0.147689	4.03008e-07
3	Layer 6	Grip1	0.341	0.363	0.0138585	1.69324e-10	-0.0201079	5.07971e-07
3	Layer 6	Unc5c	0.095	0.119	0.031845	1.97956e-10	-0.0355932	5.93868e-07
3	Layer 6	Slc16a10	0.291	0.281	-0.051488	2.19902e-10	0.0700308	6.59706e-07
3	Layer 6	Trpm3	0.2	0.214	0.0105809	2.42333e-10	-0.0140216	7.26998e-07
3	Layer 6	Gm13944	0.236	0.258	0.0107493	4.5404e-10	-0.0140986	1.36212e-06
3	Layer 6	Strn	0.082	0.129	0.0389664	4.6457e-10	-0.0435285	1.39371e-06
3	Layer 6	Ddhd1	0.177	0.092	-0.0954253	5.22915e-10	0.10963	1.56875e-06
3	Layer 6	Cep112	0.159	0.139	-0.0416204	8.98516e-10	0.0498459	2.69555e-06
3	Layer 6	Bin1	0.095	0.112	0.0228494	9.54177e-10	-0.0254237	2.86253e-06
3	Layer 6	Cdh6	0.168	0.119	-0.0567612	9.61382e-10	0.066718	2.88414e-06
3	Layer 6	Ctsa	0.223	0.193	-0.0468238	1.00942e-09	0.0580123	3.02827e-06
3	Layer 6	Sdk1	0.191	0.166	-0.0531681	1.02085e-09	0.06849	3.06256e-06
3	Layer 6	Cipc	0.105	0.081	-0.0149681	1.08389e-09	0.0164099	3.25166e-06
3	Layer 6	Epha10	0.259	0.234	-0.0424063	1.7322e-09	0.0562404	5.19659e-06
3	Layer 6	Rbms1	0.2	0.119	-0.0857084	1.78422e-09	0.101926	5.35266e-06
3	Layer 6	Atp2b4	0.232	0.203	-0.0511695	2.12972e-09	0.0637134	6.38915e-06
3	Layer 6	Mcc	0.145	0.146	0.00995958	2.80375e-09	-0.0115562	8.41125e-06
3	Layer 6	Deptor	0.095	0.129	0.0454732	3.65715e-09	-0.0513867	1.09714e-05
3	Layer 6	Degs1	0.164	0.156	0.00013138	4.12149e-09	-0.000154083	1.23645e-05
3	Layer 6	Gm11713	0.168	0.203	0.0264619	4.35106e-09	-0.0326656	1.30532e-05
3	Layer 6	Il1rapl2	0.118	0.142	0.0367679	4.93611e-09	-0.0422188	1.48083e-05
3	Layer 6	Gm16599	0.086	0.115	0.0311482	5.63774e-09	-0.0345146	1.69132e-05
3	Layer 6	Ddrgk1	0.136	0.146	0.0345161	6.41307e-09	-0.0399076	1.92392e-05
3	Layer 6	Acss2	0.118	0.139	0.0141369	1.05396e-08	-0.0161787	3.16189e-05
3	Layer 6	Abi3bp	0.173	0.176	-0.0257211	1.12293e-08	0.0319723	3.36878e-05
3	Layer 6	Arhgef28	0.136	0.088	-0.0521858	1.36669e-08	0.0584746	4.10007e-05
3	Layer 6	Osbpl8	0.332	0.319	-0.038923	1.80604e-08	0.0557011	5.41813e-05
3	Layer 6	Smpdl3a	0.073	0.105	0.035834	2.15476e-08	-0.0391371	6.46429e-05
3	Layer 6	Palm2	0.114	0.129	0.00436444	2.24583e-08	-0.00493066	6.73748e-05
3	Layer 6	Pard3	0.191	0.2	0.0244323	2.76986e-08	-0.0303544	8.30959e-05
3	Layer 6	Dpp4	0.095	0.102	0.0107281	3.07983e-08	-0.0118644	9.23948e-05
3	Layer 6	Cemip	0.177	0.21	-0.00835753	4.49043e-08	0.0105547	0.000134713
3	Layer 6	Fkbp5	0.095	0.139	0.0425364	4.64456e-08	-0.0479969	0.000139337
3	Layer 6	Bcl2	0.255	0.258	0.00390371	5.26098e-08	-0.00508475	0.000157829
3	Layer 6	mt-Atp6	0.164	0.153	-0.0456897	5.27867e-08	0.055624	0.00015836
3	Layer 6	Trabd2b	0.095	0.136	0.0287357	5.62641e-08	-0.0331279	0.000168792
3	Layer 6	Grm1	0.241	0.183	-0.0611858	5.62642e-08	0.0774268	0.000168792
3	Layer 6	Ryr3	0.345	0.308	-0.0684254	5.77939e-08	0.10131	0.000173382
3	Layer 6	Spon1	0.195	0.197	-0.0244582	8.82108e-08	0.0309707	0.000264633
3	Layer 6	Acsl6	0.114	0.105	-0.012776	8.96812e-08	0.0142527	0.000269043
3	Layer 6	Cux1	0.114	0.115	-0.00868233	9.869e-08	0.00978428	0.00029607
3	Layer 6	Lyn	0.145	0.156	-0.0153651	9.96686e-08	0.0179507	0.000299006
3	Layer 6	Mbnl1	0.105	0.105	0.00355092	1.50537e-07	-0.00392912	0.000451611
3	Layer 6	Gm38304	0.145	0.146	0.00995958	2.17576e-07	-0.0115562	0.000652727
3	Layer 6	Resp18	0.336	0.39	0.0680478	2.5536e-07	-0.101464	0.000766079
3	Layer 6	Gsdme	0.191	0.2	0.00358502	2.78321e-07	-0.00439137	0.000834962
3	Layer 6	Prss23	0.073	0.122	0.0569509	2.79206e-07	-0.0628659	0.000837618
3	Layer 6	Mettl7a1	0.164	0.095	-0.0694324	3.63227e-07	0.0789676	0.00108968
3	Layer 6	Stac2	0.195	0.132	-0.0789379	4.10688e-07	0.0952234	0.00123206
3	Layer 6	Nptx2	0.232	0.224	0.002198	4.69941e-07	-0.00285054	0.00140982
3	Layer 6	Tspan3	0.391	0.403	0.0204259	4.89422e-07	-0.0310478	0.00146827
3	Layer 6	Tmeff1	0.118	0.183	0.0368939	5.66562e-07	-0.0432203	0.00169969
3	Layer 6	Rap1a	0.136	0.159	0.0243898	5.86236e-07	-0.0285054	0.00175871
3	Layer 6	Ptpre	0.086	0.146	0.0583561	6.33451e-07	-0.0661017	0.00190035
3	Layer 6	Clybl	0.141	0.108	-0.0472147	6.97089e-07	0.0540832	0.00209127
3	Layer 6	Plcxd3	0.177	0.244	0.0213629	7.66871e-07	-0.0286595	0.00230061
3	Layer 6	Trps1	0.273	0.214	-0.0594515	9.15906e-07	0.0776579	0.00274772
3	Layer 6	Epha3	0.123	0.132	0.0141369	1.02515e-06	-0.0161787	0.00307546
3	Layer 6	Arc	0.191	0.214	0.0149535	1.06967e-06	-0.0197227	0.00320902
3	Layer 6	Fchsd2	0.218	0.2	-0.0392595	1.23317e-06	0.0489985	0.00369951
3	Layer 6	Pak1	0.177	0.271	0.0715026	1.31374e-06	-0.0902928	0.00394123
3	Layer 6	Cpa6	0.145	0.19	0.0518107	1.43772e-06	-0.0633282	0.00431315
3	Layer 6	Hsp90aa1	0.168	0.159	-0.00375916	1.63029e-06	0.00446841	0.00489087
3	Layer 6	Id2	0.205	0.176	-0.0355187	1.71001e-06	0.0431433	0.00513003
3	Layer 6	Sox8	0.118	0.163	0.0243898	1.97222e-06	-0.0285054	0.00591665
3	Layer 6	Frmd5	0.318	0.346	-0.0457327	2.0679e-06	0.0672573	0.00620371
3	Layer 6	Stox2	0.273	0.285	-0.0157161	2.20027e-06	0.0212635	0.00660081
3	Layer 6	mt-Co2	0.105	0.071	-0.0393596	2.46075e-06	0.0436826	0.00738224
3	Layer 6	Aatk	0.118	0.125	0.00230243	2.76682e-06	-0.00261941	0.00830046
3	Layer 6	Dock4	0.332	0.349	0.00699266	3.17324e-06	-0.0100154	0.00951971
3	Layer 6	Neurod6	0.227	0.224	-0.0320525	3.32421e-06	0.0412943	0.00997262
3	Layer 6	Omg	0.186	0.224	0.0329065	4.48704e-06	-0.0406009	0.0134611
3	Layer 6	Sez6	0.364	0.339	-0.019036	4.88926e-06	0.0274268	0.0146678
3	Layer 6	Arhgap5	0.236	0.231	-0.0389729	5.40208e-06	0.0503852	0.0162063
3	Layer 6	Plp1	0.127	0.146	0.0258329	5.68554e-06	-0.0297381	0.0170566
3	Layer 6	Fezf2	0.141	0.125	-0.0273843	6.49425e-06	0.031433	0.0194828
3	Layer 6	Nyap2	0.273	0.244	-0.0386262	7.18696e-06	0.0504622	0.0215609
3	Layer 6	Rab34	0.268	0.261	0.0107493	7.7741e-06	-0.0140986	0.0233223
3	Layer 6	Sstr2	0.182	0.153	-0.042866	8.54869e-06	0.0509245	0.0256461
3	Layer 6	Metap1d	0.114	0.071	-0.0447252	9.58101e-06	0.0493066	0.028743
3	Layer 6	Fstl1	0.218	0.261	0.0467674	1.04686e-05	-0.0596302	0.0314057
3	Layer 6	Hipk2	0.164	0.163	-0.0180057	1.12469e-05	0.0214946	0.0337407
3	Layer 6	Srgap2	0.332	0.336	0.000703711	1.37385e-05	-0.00100154	0.0412154
3	Layer 6	Mid1	0.127	0.078	-0.0504798	1.79692e-05	0.0561633	0.0539076
3	Layer 6	Olfm3	0.264	0.244	-0.0456711	1.80177e-05	0.0620955	0.0540531
3	Layer 6	mt-Nd1	0.136	0.092	-0.0724882	1.99018e-05	0.0835901	0.0597053
3	Layer 6	Sdc2	0.105	0.125	0.0195245	2.11095e-05	-0.0219569	0.0633284
3	Layer 6	Paqr7	0.105	0.098	0.00660436	2.20311e-05	-0.00731895	0.0660933
3	Layer 6	Hdac9	0.364	0.302	-0.071432	2.29914e-05	0.102157	0.0689742
3	Layer 6	Tmem145	0.109	0.081	-0.022195	2.56365e-05	0.0243451	0.0769095
3	Layer 6	St6galnac5	0.268	0.254	0.0165849	2.62547e-05	-0.0228043	0.0787641
3	Layer 6	Stard9	0.132	0.095	-0.0208405	2.90244e-05	0.0233436	0.0870731
3	Layer 6	Ddr1	0.105	0.078	-0.022195	3.05117e-05	0.0243451	0.091535
3	Layer 6	Ubc	0.241	0.149	-0.0723571	3.06721e-05	0.0885208	0.0920164
3	Layer 6	Ripor2	0.141	0.112	-0.0276446	3.12408e-05	0.0313559	0.0937224
3	Layer 6	Stmn4	0.432	0.498	0.0647712	3.34424e-05	-0.105239	0.100327
3	Layer 6	Satb1	0.3	0.271	-0.033468	3.66393e-05	0.046379	0.109918
4	Astrocytes-1	Apoe	1	1	0.279136	1.87756e-28	-9.34966	5.63268e-25
4	Astrocytes-1	Rpe65	0.139	0.077	-0.0963017	4.60971e-23	0.110467	1.38291e-19
4	Astrocytes-1	Nmur2	0.118	0.06	-0.078364	9.06283e-23	0.0890762	2.71885e-19
4	Astrocytes-1	Chst2	0.15	0.085	-0.103628	1.37891e-22	0.121076	4.13674e-19
4	Astrocytes-1	Gli2	0.139	0.069	-0.0646964	1.83976e-22	0.0730335	5.51928e-19
4	Astrocytes-1	Galntl6	0.471	0.085	-0.352364	3.76379e-21	0.539956	1.12914e-17
4	Astrocytes-1	Kyat3	0.15	0.044	-0.137739	7.3293e-21	0.154821	2.19879e-17
4	Astrocytes-1	Spock3	0.107	0.069	-0.0999986	5.84729e-18	0.117043	1.75419e-14
4	Astrocytes-1	Hif3a	0.091	0.117	0.0527642	1.97413e-15	-0.059686	5.92238e-12
4	Astrocytes-1	C030018K13Rik	0.176	0.129	-0.100705	4.62286e-15	0.120903	1.38686e-11
4	Astrocytes-1	Adora2b	0.059	0.141	0.102942	9.7367e-15	-0.115965	2.92101e-11
4	Astrocytes-1	Sox9	0.134	0.081	-0.050991	3.19556e-14	0.0582198	9.58669e-11
4	Astrocytes-1	Fkbp10	0.102	0.028	-0.0976429	7.96253e-13	0.105464	2.38876e-09
4	Astrocytes-1	Lgi4	0.166	0.113	-0.0891877	2.31737e-12	0.104947	6.95211e-09
4	Astrocytes-1	Zfp804b	0.118	0.056	-0.11047	2.53173e-12	0.12528	7.5952e-09
4	Astrocytes-1	Dach1	0.171	0.089	-0.142013	2.88849e-12	0.169204	8.66548e-09
4	Astrocytes-1	Gpc5	0.963	0.944	-0.0620258	4.57112e-12	0.768652	1.37133e-08
4	Astrocytes-1	Adipor2	0.102	0.036	-0.0714583	2.12398e-11	0.0785536	6.37194e-08
4	Astrocytes-1	Ddo	0.096	0.137	0.0452265	2.40979e-11	-0.0517078	7.22937e-08
4	Astrocytes-1	Hmgcs1	0.182	0.085	-0.135905	3.93948e-11	0.16377	1.18184e-07
4	Astrocytes-1	Pamr1	0.118	0.052	-0.109048	6.27651e-11	0.12265	1.88295e-07
4	Astrocytes-1	Rps6ka5	0.107	0.085	-0.0427977	8.89595e-11	0.0488399	2.66879e-07
4	Astrocytes-1	Gnai2	0.118	0.036	-0.103794	1.66872e-10	0.115987	5.00617e-07
4	Astrocytes-1	Tjp2	0.134	0.109	-0.0240853	1.87346e-10	0.0285061	5.62037e-07
4	Astrocytes-1	Man1a	0.118	0.077	-0.033581	2.19958e-10	0.0381447	6.59873e-07
4	Astrocytes-1	Slc30a10	0.107	0.089	-0.0101608	2.68564e-10	0.0114068	8.05691e-07
4	Astrocytes-1	Cdh8	0.102	0.04	-0.0946612	3.4947e-10	0.105292	1.04841e-06
4	Astrocytes-1	Cntn5	0.695	0.262	-0.441999	4.76849e-10	0.750798	1.43055e-06
4	Astrocytes-1	Ezr	0.048	0.109	0.0850121	6.17966e-10	-0.0930007	1.8539e-06
4	Astrocytes-1	Gadd45g	0.08	0.109	0.0452265	8.04122e-10	-0.0517078	2.41237e-06
4	Astrocytes-1	Gm26843	0.096	0.105	0.00178412	8.60534e-10	-0.00200535	2.5816e-06
4	Astrocytes-1	Tlr3	0.112	0.077	-0.0628872	1.81889e-09	0.0704028	5.45668e-06
4	Astrocytes-1	Chgb	0.166	0.101	-0.0741644	2.49885e-09	0.0925047	7.49655e-06
4	Astrocytes-1	Cck	0.262	0.266	0.0525576	2.57054e-09	-0.0776264	7.71163e-06
4	Astrocytes-1	Reep5	0.273	0.19	-0.051572	2.63176e-09	0.0704244	7.89527e-06
4	Astrocytes-1	Celrr	0.166	0.121	-0.0652556	2.66904e-09	0.0780361	8.00712e-06
4	Astrocytes-1	Sec11c	0.16	0.125	-0.047984	3.5866e-09	0.0578748	1.07598e-05
4	Astrocytes-1	Fam163a	0.048	0.109	0.0598219	3.72307e-09	-0.0662627	1.11692e-05
4	Astrocytes-1	Pcsk1n	0.332	0.278	-0.0214853	4.61166e-09	0.0343281	1.3835e-05
4	Astrocytes-1	Cntnap5c	0.102	0.06	-0.0647998	4.74177e-09	0.0718044	1.42253e-05
4	Astrocytes-1	Gldc	0.166	0.169	-0.011005	6.11256e-09	0.0135199	1.83377e-05
4	Astrocytes-1	Unc13c	0.193	0.137	-0.0860402	6.95326e-09	0.109777	2.08598e-05
4	Astrocytes-1	Zbtb16	0.096	0.129	0.0494015	7.79697e-09	-0.0571416	2.33909e-05
4	Astrocytes-1	Tmem33	0.128	0.137	0.00202304	8.50372e-09	-0.00243661	2.55112e-05
4	Astrocytes-1	Slc24a3	0.118	0.113	-0.0261013	1.16346e-08	0.0311368	3.49037e-05
4	Astrocytes-1	Ttc23	0.08	0.113	0.0255887	1.19003e-08	-0.0288296	3.57008e-05
4	Astrocytes-1	Zfhx3	0.155	0.105	-0.0881641	2.01149e-08	0.107405	6.03446e-05
4	Astrocytes-1	Fgf13	0.171	0.206	0.0187023	2.16945e-08	-0.0244307	6.50835e-05
4	Astrocytes-1	Foxp2	0.118	0.056	-0.0844944	2.36027e-08	0.0970545	7.0808e-05
4	Astrocytes-1	Phgdh	0.102	0.089	-0.0210502	2.43458e-08	0.0235035	7.30373e-05
4	Astrocytes-1	Epha6	0.225	0.073	-0.157381	2.75529e-08	0.204804	8.26588e-05
4	Astrocytes-1	Hs6st3	0.439	0.097	-0.349761	3.63384e-08	0.508215	0.000109015
4	Astrocytes-1	Slc1a3	0.92	0.935	0.115014	5.45982e-08	-0.670713	0.000163795
4	Astrocytes-1	Glmp	0.096	0.125	0.0671171	6.14361e-08	-0.0772167	0.000184308
4	Astrocytes-1	Gas1	0.091	0.109	0.0161729	6.17024e-08	-0.0180481	0.000185107
4	Astrocytes-1	Srgap2	0.166	0.165	-0.0429161	6.35879e-08	0.0548128	0.000190764
4	Astrocytes-1	2019-03-02	0.15	0.177	0.0409069	7.14032e-08	-0.05091	0.00021421
4	Astrocytes-1	Scara3	0.107	0.101	-0.0181686	7.32579e-08	0.0207004	0.000219774
4	Astrocytes-1	Swap70	0.15	0.109	-0.0600659	9.02839e-08	0.070144	0.000270852
4	Astrocytes-1	Cyp4f13	0.112	0.073	-0.0881641	1.20935e-07	0.101087	0.000362805
4	Astrocytes-1	Cacnb2	0.123	0.089	-0.117771	1.27738e-07	0.146153	0.000383214
4	Astrocytes-1	Sgcd	0.112	0.073	-0.0556739	1.38932e-07	0.0660255	0.000416796
4	Astrocytes-1	Lrrtm4	0.824	0.778	-0.237231	1.41876e-07	0.538705	0.000425627
4	Astrocytes-1	Dhrs7	0.193	0.202	0.0203099	1.94777e-07	-0.0273202	0.00058433
4	Astrocytes-1	Kcnab1	0.171	0.113	-0.0684242	1.99684e-07	0.0845265	0.000599051
4	Astrocytes-1	Eva1a	0.155	0.173	-0.00442606	2.09822e-07	0.00545541	0.000629466
4	Astrocytes-1	Ctnna3	0.332	0.145	-0.22031	2.11599e-07	0.314042	0.000634796
4	Astrocytes-1	Garnl3	0.112	0.105	-0.0685824	2.39495e-07	0.0832974	0.000718486
4	Astrocytes-1	Arhgap18	0.107	0.069	-0.0610131	3.40581e-07	0.0690012	0.00102174
4	Astrocytes-1	Ryr3	0.107	0.028	-0.0924514	3.95773e-07	0.10389	0.00118732
4	Astrocytes-1	Mir670hg	0.155	0.089	-0.0840446	4.36086e-07	0.0982836	0.00130826
4	Astrocytes-1	Zfp36l1	0.107	0.137	0.0446734	4.74564e-07	-0.051794	0.00142369
4	Astrocytes-1	Srgap1	0.112	0.101	-0.00262441	5.14284e-07	0.00308349	0.00154285
4	Astrocytes-1	Folh1	0.08	0.105	0.0210155	5.31042e-07	-0.0233957	0.00159313
4	Astrocytes-1	Cntnap5a	0.118	0.065	-0.149831	6.56148e-07	0.178584	0.00196844
4	Astrocytes-1	Homer1	0.15	0.081	-0.0868693	7.68907e-07	0.101001	0.00230672
4	Astrocytes-1	Rrbp1	0.139	0.085	-0.075234	7.90461e-07	0.0875884	0.00237138
4	Astrocytes-1	Ntng2	0.112	0.052	-0.0694618	8.72339e-07	0.077152	0.00261702
4	Astrocytes-1	Vegfa	0.112	0.097	-0.0418166	1.31947e-06	0.0475246	0.0039584
4	Astrocytes-1	Ldlr	0.23	0.202	-0.00945314	1.44228e-06	0.0128299	0.00432684
4	Astrocytes-1	Rbms3	0.123	0.109	-0.0234585	1.46474e-06	0.027277	0.00439423
4	Astrocytes-1	Gm28376	0.171	0.089	-0.115899	1.8657e-06	0.142207	0.00559709
4	Astrocytes-1	Nrbp2	0.139	0.125	0.00536194	2.41627e-06	-0.00638261	0.00724881
4	Astrocytes-1	Frmd5	0.102	0.077	-0.00541015	2.98387e-06	0.00605917	0.00895161
4	Astrocytes-1	Gng12	0.193	0.185	-0.0057887	3.24016e-06	0.00765482	0.00972048
4	Astrocytes-1	Omg	0.273	0.23	-0.0569486	3.7751e-06	0.0796317	0.0113253
4	Astrocytes-1	Actb	0.193	0.089	-0.141671	3.88898e-06	0.173064	0.0116669
4	Astrocytes-1	2019-03-03	0.144	0.161	0.0161729	4.69572e-06	-0.0200535	0.0140871
4	Astrocytes-1	Abat	0.134	0.157	0.0612057	4.96206e-06	-0.074931	0.0148862
4	Astrocytes-1	Ptch1	0.182	0.141	-0.05669	5.01693e-06	0.0710281	0.0150508
4	Astrocytes-1	Pam	0.262	0.173	-0.0796086	5.054e-06	0.109259	0.015162
4	Astrocytes-1	Slc7a2	0.096	0.125	-0.00622567	5.3788e-06	0.007202	0.0161364
4	Astrocytes-1	Acot11	0.16	0.218	0.0523189	5.39843e-06	-0.0672115	0.0161953
4	Astrocytes-1	Sdc4	0.144	0.173	0.0743548	5.66074e-06	-0.095351	0.0169822
4	Astrocytes-1	Gab1	0.107	0.06	-0.0703499	6.04568e-06	0.0784673	0.018137
4	Astrocytes-1	Fam107a	0.123	0.093	-0.0371977	6.69207e-06	0.042177	0.0200762
4	Astrocytes-1	Gstm5	0.155	0.242	0.140537	8.8661e-06	-0.183974	0.0265983
4	Astrocytes-1	Kat2b	0.102	0.101	0.0218135	9.18912e-06	-0.0248836	0.0275674
4	Astrocytes-1	Fgf1	0.128	0.089	-0.074403	9.55747e-06	0.0862731	0.0286724
4	Astrocytes-1	Aplp1	0.599	0.391	-0.194673	9.69505e-06	0.371766	0.0290851
4	Astrocytes-1	Cnn3	0.043	0.121	0.0958395	1.02638e-05	-0.106499	0.0307913
4	Astrocytes-1	Ly6h	0.187	0.161	-0.0237461	1.02638e-05	0.0306193	0.0307914
4	Astrocytes-1	Selenos	0.166	0.242	0.134574	1.05224e-05	-0.178713	0.0315672
4	Astrocytes-1	Mgat4c	0.385	0.266	-0.168207	1.52887e-05	0.301363	0.0458662
4	Astrocytes-1	Hsp90ab1	0.203	0.185	0.0357594	1.80685e-05	-0.047309	0.0542054
4	Astrocytes-1	Ppp1r3c	0.203	0.173	-0.0183205	1.88994e-05	0.0228135	0.0566982
4	Astrocytes-1	Cmtm5	0.198	0.214	0.00334378	1.99062e-05	-0.00444195	0.0597186
4	Astrocytes-1	Pgrmc1	0.118	0.153	0.0920866	2.23005e-05	-0.11245	0.0669016
4	Astrocytes-1	Bcap31	0.166	0.161	0.0139457	2.29206e-05	-0.0174228	0.0687618
4	Astrocytes-1	Chrm3	0.209	0.056	-0.241649	2.53103e-05	0.304209	0.075931
4	Astrocytes-1	Pde1a	0.112	0.065	-0.0591766	2.63669e-05	0.0675996	0.0791006
4	Astrocytes-1	Shroom2	0.107	0.093	-0.00655715	2.79352e-05	0.0073745	0.0838056
4	Astrocytes-1	Bsg	0.353	0.339	0.0619808	3.00977e-05	-0.105658	0.090293
4	Astrocytes-1	Sorcs2	0.171	0.19	0.0349624	3.05076e-05	-0.0443333	0.0915227
4	Astrocytes-1	Tcn2	0.187	0.153	-0.0444101	3.13421e-05	0.0562144	0.0940264
4	Astrocytes-1	Ilk	0.128	0.113	-0.0433729	3.50257e-05	0.0512981	0.105077
5	L5/6-1	Galntl6	0.12	0.165	0.00378072	1.52498e-20	-0.00454545	4.57494e-17
5	L5/6-1	Rarb	0.104	0.068	-0.0315393	1.15821e-16	0.0347727	3.47462e-13
5	L5/6-1	Cryab	0.104	0.034	-0.0726375	1.45255e-15	0.0779091	4.35765e-12
5	L5/6-1	Hmgcs1	0.12	0.091	-0.02824	2.17972e-14	0.0314091	6.53915e-11
5	L5/6-1	Gprin3	0.136	0.085	-0.0614086	9.73243e-13	0.0690909	2.91973e-09
5	L5/6-1	Lmo3	0.136	0.21	0.104117	1.08354e-12	-0.126409	3.25063e-09
5	L5/6-1	Man1a	0.112	0.08	-0.0510458	3.08697e-11	0.0577273	9.26092e-08
5	L5/6-1	C130073E24Rik	0.152	0.08	-0.0813354	6.48282e-11	0.0943636	1.94485e-07
5	L5/6-1	Sec11c	0.12	0.142	0.0320798	1.81461e-10	-0.0367727	5.44382e-07
5	L5/6-1	Gm42456	0.216	0.091	-0.135726	1.84669e-10	0.159409	5.54008e-07
5	L5/6-1	Dhrs7	0.128	0.114	-0.0128155	3.39662e-10	0.0143636	1.01899e-06
5	L5/6-1	Gm10754	0.128	0.119	-0.0167479	3.83288e-10	0.019	1.14986e-06
5	L5/6-1	Klhl1	0.064	0.114	0.048257	4.00158e-10	-0.053	1.20047e-06
5	L5/6-1	Meis2	0.168	0.222	0.0285087	1.1676e-09	-0.0360909	3.50279e-06
5	L5/6-1	Dcun1d4	0.104	0.08	-0.0243708	1.20741e-09	0.0267727	3.62222e-06
5	L5/6-1	Foxp2	0.08	0.119	0.040822	1.41538e-09	-0.045	4.24613e-06
5	L5/6-1	Spry2	0.104	0.068	-0.0439061	1.51303e-09	0.0484545	4.5391e-06
5	L5/6-1	Tanc1	0.112	0.062	-0.0598215	2.12609e-09	0.0655	6.37826e-06
5	L5/6-1	Erbb4	0.128	0.068	-0.0871091	5.05315e-09	0.0987727	1.51595e-05
5	L5/6-1	Slc44a5	0.12	0.131	0.0179951	7.37091e-09	-0.0207727	2.21127e-05
5	L5/6-1	Neto2	0.136	0.153	0.0443369	8.4413e-09	-0.0515	2.53239e-05
5	L5/6-1	Spock3	0.104	0.091	0.0166606	9.51012e-09	-0.0186818	2.85304e-05
5	L5/6-1	Slc16a10	0.136	0.136	0.0152087	1.61197e-08	-0.0174091	4.8359e-05
5	L5/6-1	Apod	0.072	0.131	0.0508723	2.20061e-08	-0.0563636	6.60182e-05
5	L5/6-1	Gng12	0.12	0.102	-0.0425732	2.71083e-08	0.0486818	8.13248e-05
5	L5/6-1	Kcnc1	0.12	0.165	0.0585216	4.28898e-08	-0.0675	0.000128669
5	L5/6-1	Ndufb11	0.072	0.108	0.0306696	6.79381e-08	-0.0336364	0.000203814
5	L5/6-1	Znrf3	0.152	0.21	0.0380352	7.32131e-08	-0.0455909	0.000219639
5	L5/6-1	Cntnap5c	0.136	0.142	-0.0243351	7.37622e-08	0.0282727	0.000221287
5	L5/6-1	Sv2c	0.128	0.08	-0.0509732	7.65667e-08	0.0564545	0.0002297
5	L5/6-1	Tmem33	0.12	0.153	0.0228613	1.85043e-07	-0.0264545	0.00055513
5	L5/6-1	Dkkl1	0.136	0.119	0.00325281	2.97432e-07	-0.00372727	0.000892295
5	L5/6-1	Col19a1	0.16	0.131	-0.0163726	7.35678e-07	0.0192273	0.00220703
5	L5/6-1	Rbms1	0.136	0.148	0.0234303	7.56277e-07	-0.0275	0.00226883
5	L5/6-1	Cdh8	0.184	0.21	0.0145047	9.42307e-07	-0.018	0.00282692
5	L5/6-1	Paqr3	0.104	0.057	-0.0508975	9.42307e-07	0.0551818	0.00282692
5	L5/6-1	Greb1l	0.128	0.125	0.00530759	1.92767e-06	-0.00604545	0.005783
5	L5/6-1	Pcsk5	0.128	0.131	-0.0292979	2.26064e-06	0.0339545	0.00678191
5	L5/6-1	Gnal	0.224	0.176	-0.0684744	2.32125e-06	0.0857727	0.00696374
5	L5/6-1	Angpt1	0.112	0.102	0.00237468	2.80975e-06	-0.00268182	0.00842924
5	L5/6-1	Gm48530	0.144	0.125	-0.0279966	3.14045e-06	0.0329091	0.00942136
5	L5/6-1	Robo1	0.2	0.233	0.0289567	3.69546e-06	-0.0371364	0.0110864
5	L5/6-1	Apoe	0.24	0.261	0.0293933	5.4718e-06	-0.0381818	0.0164154
5	L5/6-1	Kirrel3	0.176	0.227	0.0778633	6.02029e-06	-0.103	0.0180609
5	L5/6-1	Nr3c2	0.192	0.233	0.0280489	8.10048e-06	-0.0350455	0.0243014
5	L5/6-1	Igfbp6	0.096	0.153	0.065725	9.06636e-06	-0.0744545	0.0271991
5	L5/6-1	Gm15584	0.12	0.068	-0.0439061	1.02684e-05	0.0484545	0.0308053
5	L5/6-1	Mir670hg	0.144	0.102	-0.0186787	1.07241e-05	0.0213182	0.0321722
5	L5/6-1	Slc4a4	0.168	0.153	0.00973141	1.0993e-05	-0.0115	0.032979
5	L5/6-1	Pcdh11x	0.2	0.199	0.00688076	1.19859e-05	-0.00872727	0.0359578
5	L5/6-1	Cep112	0.128	0.142	0.0260813	1.2747e-05	-0.0308636	0.0382409
5	L5/6-1	Hexb	0.152	0.108	-0.030637	1.43217e-05	0.035	0.0429652
5	L5/6-1	Klf12	0.24	0.347	0.0978863	1.54101e-05	-0.132455	0.0462303
5	L5/6-1	Slc24a3	0.24	0.267	0.0168688	1.55043e-05	-0.023	0.046513
5	L5/6-1	Adamts3	0.152	0.125	0.00122242	1.7828e-05	-0.00140909	0.053484
5	L5/6-1	Adamts18	0.048	0.114	0.0708994	1.82646e-05	-0.077	0.0547938
5	L5/6-1	Gpc6	0.112	0.119	0.0131051	1.92846e-05	-0.0150909	0.0578537
5	L5/6-1	Rps6ka5	0.2	0.176	-0.0255006	2.01151e-05	0.0308182	0.0603452
5	L5/6-1	Ddhd1	0.12	0.108	-0.0128155	2.18794e-05	0.0143636	0.0656381
5	L5/6-1	Penk	0.112	0.119	0.0123748	2.29527e-05	-0.0140455	0.068858
5	L5/6-1	Gm44632	0.136	0.068	-0.105781	2.86022e-05	0.120455	0.0858067
5	L5/6-1	Arhgef28	0.104	0.102	-0.00569802	2.91142e-05	0.00636364	0.0873427
5	L5/6-1	Npy	0.104	0.182	0.101214	3.39304e-05	-0.117591	0.101791
5	L5/6-1	Dusp15	0.112	0.08	-0.0509732	3.49394e-05	0.0564545	0.104818
5	L5/6-1	2019-03-02	0.152	0.233	0.104117	3.5351e-05	-0.126409	0.106053
6	L5/6-1	Ttr	0.109	0.018	-0.0981529	5.04117e-28	0.105007	1.51235e-24
6	L5/6-1	Rarb	0.109	0.152	0.0522138	2.79305e-17	-0.0598155	8.37914e-14
6	L5/6-1	Man1a	0.101	0.079	-0.0281189	6.63695e-11	0.0321476	1.99109e-07
6	layer 2/3-2	Thsd7b	0.08	0.133	0.0591089	6.15888e-10	-0.0657444	1.84766e-06
6	layer 2/3-2	Erbin	0.094	0.127	0.0510524	8.58887e-10	-0.0573123	2.57666e-06
6	layer 2/3-2	Slc15a2	0.123	0.042	-0.0943044	2.13098e-09	0.103689	6.39295e-06
6	layer 2/3-2	Slain1	0.13	0.133	-0.00382898	6.55884e-09	0.00434783	1.96765e-05
6	layer 2/3-2	Foxp2	0.072	0.115	0.0177835	1.75434e-08	-0.0197628	5.26302e-05
6	layer 2/3-2	C130073E24Rik	0.246	0.267	-0.042651	5.8291e-08	0.0602108	0.000174873
6	layer 2/3-2	AC154683.1	0.072	0.103	0.0146796	6.13748e-08	-0.0160738	0.000184124
6	layer 2/3-2	Dach1	0.203	0.17	-0.0203235	6.41432e-08	0.0246377	0.00019243
6	layer 2/3-2	Filip1	0.138	0.085	-0.0372801	1.23424e-07	0.0418972	0.000370273
6	layer 2/3-2	Dcun1d4	0.101	0.091	-0.0116377	1.39454e-07	0.0129117	0.000418361
6	layer 2/3-2	Gucy1a1	0.101	0.061	-0.0451604	1.42483e-07	0.0492754	0.00042745
6	layer 2/3-2	Rab3b	0.065	0.115	0.0326173	3.16689e-07	-0.0367589	0.000950066
6	layer 2/3-2	Gm26905	0.116	0.109	-0.0389298	5.28125e-07	0.0498024	0.00158438
6	layer 2/3-2	Ubash3b	0.116	0.145	0.0289476	5.85158e-07	-0.0332016	0.00175547
6	layer 2/3-2	Slc44a5	0.123	0.152	0.0225578	6.61452e-07	-0.0259552	0.00198435
6	layer 2/3-2	Tmem33	0.152	0.139	-0.0236542	7.626e-07	0.0272727	0.0022878
6	layer 2/3-2	Phactr2	0.152	0.23	0.0518319	1.14051e-06	-0.0624506	0.00342153
6	layer 2/3-2	Hs3st5	0.109	0.109	-0.0443795	1.16351e-06	0.0503294	0.00349052
6	layer 2/3-2	Neto2	0.13	0.121	-0.0474496	1.38243e-06	0.0550725	0.0041473
6	layer 2/3-2	Zfp804b	0.21	0.224	0.0732467	1.3916e-06	-0.0980237	0.00417481
6	layer 2/3-2	Erbb4	0.239	0.194	-0.183248	1.98344e-06	0.26693	0.00595033
6	layer 2/3-2	Lyn	0.101	0.17	0.0624703	2.50521e-06	-0.0719368	0.00751562
6	layer 2/3-2	Unc13c	0.297	0.291	-0.145767	2.84938e-06	0.234914	0.00854813
6	layer 2/3-2	Galntl6	0.348	0.303	-0.293026	4.28403e-06	0.732543	0.0128521
6	layer 2/3-2	Mir670hg	0.101	0.103	0.00256082	4.95174e-06	-0.00289855	0.0148552
6	layer 2/3-2	Gm42418	0.101	0.073	-0.0338608	6.23951e-06	0.0371542	0.0187185
6	layer 2/3-2	Selenos	0.167	0.152	-0.0219471	6.23953e-06	0.0259552	0.0187186
6	layer 2/3-2	Pitpnc1	0.116	0.17	0.052018	6.35696e-06	-0.0611331	0.0190709
6	layer 2/3-2	Clybl	0.123	0.17	0.0431771	7.51318e-06	-0.0501976	0.0225395
6	layer 2/3-2	Rbms1	0.116	0.121	-0.00382898	7.99043e-06	0.00434783	0.0239713
6	layer 2/3-2	Pard3	0.101	0.139	0.0444518	8.65431e-06	-0.0500659	0.0259629
6	layer 2/3-2	2019-03-02	0.13	0.17	0.0265713	9.72014e-06	-0.03083	0.0291604
6	layer 2/3-2	Gnal	0.225	0.236	-0.00114351	1.0649e-05	0.00144928	0.0319471
6	layer 2/3-2	Gng12	0.101	0.061	-0.0637618	1.18757e-05	0.0698287	0.0356271
6	layer 2/3-2	Penk	0.109	0.194	0.147785	1.32366e-05	-0.182345	0.0397097
6	layer 2/3-2	Tle4	0.087	0.133	0.0510524	1.84867e-05	-0.0573123	0.0554602
6	layer 2/3-2	Grik1	0.232	0.212	-0.0920993	2.35316e-05	0.126877	0.0705947
6	layer 2/3-2	Rps6ka5	0.188	0.17	-0.0355909	2.50933e-05	0.0428195	0.0752799
6	layer 2/3-2	Sv2c	0.116	0.067	-0.0403334	2.56854e-05	0.0444005	0.0770561
6	layer 2/3-2	Bcl6	0.101	0.121	0.0207976	2.78637e-05	-0.0234519	0.083591
6	layer 2/3-2	Sec11c	0.094	0.139	0.0391747	2.86834e-05	-0.0440053	0.0860503
6	layer 2/3-2	Slc16a11	0.188	0.303	0.0719764	3.37142e-05	-0.0930171	0.101143
7	Cholinergic Interneurons	Id4	0.107	0.048	-0.0660999	1.67395e-29	0.0719128	5.02186e-26
7	Cholinergic Interneurons	Gm13112	0.158	0.114	-0.0410214	4.63001e-23	0.0474576	1.389e-19
7	Cholinergic Interneurons	Yes1	0.119	0.086	-0.0355532	4.86756e-20	0.0394673	1.46027e-16
7	Cholinergic Interneurons	Gprin3	0.068	0.11	0.0468807	1.09055e-17	-0.051251	3.27164e-14
7	Cholinergic Interneurons	Gm45341	0.119	0.09	-0.0558885	3.00695e-17	0.062954	9.02084e-14
7	Cholinergic Interneurons	Ecel1	0.147	0.09	-0.11405	5.59427e-16	0.13519	1.67828e-12
7	Cholinergic Interneurons	Rerg	0.113	0.057	-0.0565474	2.83241e-15	0.0615012	8.49723e-12
7	Cholinergic Interneurons	2019-03-02	0.113	0.133	0.0246751	1.32098e-14	-0.0280872	3.96295e-11
7	Cholinergic Interneurons	Hmcn1	0.102	0.057	-0.0615852	3.18246e-14	0.0671509	9.54737e-11
7	Cholinergic Interneurons	Nacc2	0.107	0.052	-0.0610621	5.53607e-14	0.0662631	1.66082e-10
7	Cholinergic Interneurons	Nr2f2	0.136	0.081	-0.0509985	3.96307e-13	0.0573043	1.18892e-09
7	Cholinergic Interneurons	Adcy5	0.09	0.11	0.0207696	6.51182e-13	-0.0230024	1.95355e-09
7	Cholinergic Interneurons	Ndufb11	0.147	0.129	-0.0175042	6.5994e-13	0.0200969	1.97982e-09
7	Cholinergic Interneurons	Kcnh8	0.102	0.09	-0.00620257	4.18679e-11	0.00702179	1.25604e-07
7	Cholinergic Interneurons	Apod	0.09	0.114	0.0273911	4.39787e-11	-0.0307506	1.31936e-07
7	Cholinergic Interneurons	Selenos	0.141	0.171	-0.00536304	2.12618e-10	0.00637611	6.37855e-07
7	Cholinergic Interneurons	Tac1	0.079	0.119	-0.00577252	2.1516e-10	0.00669895	6.45479e-07
7	Cholinergic Interneurons	Cthrc1	0.073	0.11	0.0225853	2.60005e-10	-0.024778	7.80014e-07
7	Cholinergic Interneurons	Dach1	0.141	0.1	-0.0614393	3.01283e-10	0.0727199	9.03848e-07
7	Cholinergic Interneurons	Rps6ka5	0.062	0.129	0.081538	3.94579e-10	-0.0902341	1.18374e-06
7	Cholinergic Interneurons	Pde7b	0.169	0.2	0.0343533	8.9248e-10	-0.0424536	2.67744e-06
7	Cholinergic Interneurons	Phka1	0.107	0.095	-0.0160822	1.0475e-09	0.0177563	3.1425e-06
7	Cholinergic Interneurons	Col11a1	0.175	0.143	-0.0780641	2.71701e-09	0.0958838	8.15103e-06
7	Cholinergic Interneurons	Lmo3	0.141	0.1	-0.0808067	1.24575e-08	0.0929782	3.73724e-05
7	Cholinergic Interneurons	Sec11c	0.164	0.224	0.0644327	5.28089e-08	-0.0793382	0.000158427
7	Cholinergic Interneurons	Hexb	0.169	0.114	-0.0410214	5.84954e-08	0.0474576	0.000175486
7	Cholinergic Interneurons	Apoe	0.294	0.257	0.00453779	1.49834e-07	-0.0062954	0.000449501
7	Cholinergic Interneurons	Adgrg1	0.068	0.105	0.0468807	1.63788e-07	-0.051251	0.000491364
7	Cholinergic Interneurons	Fbxl7	0.096	0.114	0.00320045	2.06407e-07	-0.00371267	0.000619222
7	Cholinergic Interneurons	Chn2	0.147	0.138	0.00493287	2.37857e-07	-0.00581114	0.00071357
7	Cholinergic Interneurons	Stard5	0.158	0.076	-0.079986	2.96008e-07	0.0912026	0.000888023
7	Cholinergic Interneurons	Gm10754	0.113	0.09	-0.0520966	3.13699e-07	0.0590799	0.000941097
7	Cholinergic Interneurons	Stmn4	0.226	0.262	0.0602251	3.34016e-07	-0.0782082	0.00100205
7	Cholinergic Interneurons	Homer1	0.136	0.138	-0.018195	3.53893e-07	0.0209847	0.00106168
7	Cholinergic Interneurons	Fuca1	0.136	0.124	-0.00276194	7.45921e-07	0.0031477	0.00223776
7	Cholinergic Interneurons	Prdx1	0.062	0.114	0.056432	7.67181e-07	-0.0616626	0.00230154
7	Cholinergic Interneurons	Hs3st5	0.226	0.271	0.0547142	8.30632e-07	-0.0753027	0.0024919
7	Cholinergic Interneurons	Atp1b2	0.13	0.129	-0.00843887	8.5421e-07	0.00968523	0.00256263
7	Cholinergic Interneurons	Cntnap3	0.102	0.1	-0.028187	1.08741e-06	0.0317191	0.00326222
7	Cholinergic Interneurons	Tmem33	0.141	0.214	0.049283	1.19799e-06	-0.0590799	0.00359397
7	Cholinergic Interneurons	Gm45321	0.186	0.229	0.0165818	1.28354e-06	-0.0210654	0.00385063
7	Cholinergic Interneurons	Rps5	0.147	0.095	-0.0526381	1.87384e-06	0.0599677	0.00562153
7	Cholinergic Interneurons	Unc13c	0.249	0.152	-0.105424	1.94288e-06	0.141889	0.00582864
7	Cholinergic Interneurons	Cdh6	0.136	0.162	-0.0102754	2.01435e-06	0.0125908	0.00604305
7	Cholinergic Interneurons	Gpr176	0.119	0.086	-0.0245783	2.06029e-06	0.027845	0.00618088
7	Cholinergic Interneurons	Mcc	0.13	0.062	-0.076992	2.14554e-06	0.0849879	0.00643663
7	Cholinergic Interneurons	Man1a	0.215	0.21	-0.0273151	2.89555e-06	0.0374496	0.00868665
7	Cholinergic Interneurons	Kcnmb2	0.158	0.095	-0.153716	3.02711e-06	0.185149	0.00908132
7	Cholinergic Interneurons	Dlk1	0.096	0.119	0.000136696	3.89359e-06	-0.000161421	0.0116808
7	Cholinergic Interneurons	Lamp2	0.147	0.105	-0.0472304	4.97365e-06	0.0534302	0.014921
7	Cholinergic Interneurons	Omg	0.209	0.152	-0.0334023	5.78849e-06	0.0402744	0.0173655
7	Cholinergic Interneurons	Utrn	0.153	0.138	-0.00577252	6.99523e-06	0.00669895	0.0209857
7	Cholinergic Interneurons	Ldlr	0.107	0.148	0.0379434	8.05439e-06	-0.0432607	0.0241632
7	Cholinergic Interneurons	Dlx6os1	0.203	0.152	-0.0732155	8.05445e-06	0.0893462	0.0241633
7	Cholinergic Interneurons	Nrbp2	0.147	0.167	0.022627	1.00829e-05	-0.0266344	0.0302487
7	Cholinergic Interneurons	Cpne8	0.175	0.186	0.00609465	1.20786e-05	-0.00766747	0.0362359
7	Cholinergic Interneurons	B3gat2	0.102	0.114	0.0172387	1.34627e-05	-0.0194512	0.040388
7	Cholinergic Interneurons	Stac	0.119	0.09	-0.00199203	1.36886e-05	0.00225989	0.0410658
7	Cholinergic Interneurons	Foxp2	0.192	0.181	-0.0411097	1.60229e-05	0.0541566	0.0480687
7	Cholinergic Interneurons	Ndst4	0.175	0.148	-0.00931645	1.70449e-05	0.0119451	0.0511348
7	Cholinergic Interneurons	Mef2c	0.226	0.305	0.0353786	1.80547e-05	-0.0488297	0.0541642
7	Cholinergic Interneurons	Slc44a5	0.169	0.162	-0.0207833	2.35369e-05	0.0251009	0.0706107
7	Cholinergic Interneurons	Gm42418	0.141	0.095	-0.0417461	2.53151e-05	0.0468927	0.0759454
7	Cholinergic Interneurons	4930590L20Rik	0.147	0.205	0.0540887	2.61459e-05	-0.0659403	0.0784377
7	Cholinergic Interneurons	Prickle2	0.429	0.51	0.0747481	2.67858e-05	-0.13067	0.0803574
7	Cholinergic Interneurons	Gm31763	0.09	0.114	0.0301838	2.73305e-05	-0.033414	0.0819914
7	Cholinergic Interneurons	Fkbp5	0.124	0.157	0.024351	3.46063e-05	-0.02841	0.103819
8	PV Interneurons	C130073E24Rik	0.067	0.104	-0.0140795	2.69704e-20	0.0157546	8.09113e-17
8	PV Interneurons	Shisa8	0.052	0.118	0.0589321	2.35565e-15	-0.0647803	7.06695e-12
8	PV Interneurons	4930470O06Rik	0.075	0.139	0.0752567	2.62338e-15	-0.0845771	7.87013e-12
8	PV Interneurons	Nell1	0.112	0.188	0.0607511	5.90021e-15	-0.0724502	1.77006e-11
8	PV Interneurons	Rarb	0.194	0.222	0.0327733	6.11349e-15	-0.0405265	1.83405e-11
8	PV Interneurons	Ntn4	0.119	0.118	0.00449686	1.44178e-14	-0.00507877	4.32533e-11
8	PV Interneurons	Rerg	0.119	0.09	-0.0396082	5.1378e-14	0.0440506	1.54134e-10
8	PV Interneurons	Gm26633	0.09	0.118	0.0178304	1.66547e-13	-0.0200041	4.99642e-10
8	PV Interneurons	Nacc2	0.104	0.069	-0.0389672	1.90663e-13	0.0424959	5.71988e-10
8	PV Interneurons	Bcl6	0.134	0.076	-0.0719735	3.59272e-13	0.081364	1.07782e-09
8	PV Interneurons	Erbb4	1	0.979	-0.274445	7.3864e-13	4.8664	2.21592e-09
8	PV Interneurons	Tll1	0.104	0.09	-0.00120443	9.11971e-13	0.00134743	2.73591e-09
8	PV Interneurons	Foxp2	0.075	0.118	0.0388891	3.01135e-11	-0.0429104	9.03404e-08
8	PV Interneurons	Gm41231	0.09	0.125	0.0503654	1.38441e-10	-0.0562811	4.15323e-07
8	PV Interneurons	Dcc	0.261	0.312	-0.013133	2.29836e-10	0.0224917	6.89508e-07
8	PV Interneurons	Slain1	0.112	0.062	-0.0389672	1.90711e-09	0.0424959	5.72132e-06
8	PV Interneurons	Hs3st5	0.104	0.111	0.0106131	1.94255e-09	-0.0120232	5.82766e-06
8	PV Interneurons	Phka1	0.112	0.097	-0.0070156	2.33388e-09	0.00777363	7.00164e-06
8	PV Interneurons	Filip1	0.119	0.069	-0.0719735	3.84875e-09	0.0803275	1.15462e-05
8	PV Interneurons	Ptprd	0.731	0.743	0.00231214	3.91895e-09	-0.00694444	1.17568e-05
8	PV Interneurons	Gpr83	0.201	0.146	-0.0372879	4.86424e-09	0.0464345	1.45927e-05
8	PV Interneurons	Klf3	0.142	0.174	0.0436567	7.80469e-09	-0.0516169	2.34141e-05
8	PV Interneurons	Apod	0.052	0.111	0.0597958	7.87432e-09	-0.0652985	2.3623e-05
8	PV Interneurons	Col11a1	0.149	0.097	-0.0339943	1.19137e-08	0.0386609	3.57411e-05
8	PV Interneurons	Lmo3	0.157	0.104	-0.0781655	1.65929e-08	0.0908997	4.97786e-05
8	PV Interneurons	Kat2b	0.09	0.188	0.0898695	2.68822e-08	-0.103856	8.06465e-05
8	PV Interneurons	Chn2	0.142	0.125	-0.0219631	2.92803e-08	0.0252902	8.7841e-05
8	PV Interneurons	Yes1	0.246	0.181	-0.100794	2.95312e-08	0.125933	8.85937e-05
8	PV Interneurons	Pcp4l1	0.104	0.111	0.0233367	4.62739e-08	-0.0264303	0.000138822
8	PV Interneurons	Gm45025	0.112	0.104	-0.0151759	4.66647e-08	0.0173093	0.000139994
8	PV Interneurons	Gm17231	0.172	0.111	-0.0657815	4.78572e-08	0.0764925	0.000143572
8	PV Interneurons	Homer1	0.142	0.118	-0.00905967	7.14723e-08	0.0103648	0.000214417
8	PV Interneurons	2019-03-02	0.03	0.132	0.099498	1.43643e-07	-0.10852	0.000430929
8	PV Interneurons	Dhrs7	0.119	0.118	-0.00784897	1.50809e-07	0.00881012	0.000452428
8	PV Interneurons	Lingo2	0.224	0.264	0.058331	1.54521e-07	-0.086961	0.000463562
8	PV Interneurons	Htr2c	0.134	0.125	-0.00135593	3.95902e-07	0.00165837	0.00118771
8	PV Interneurons	Npy	0.119	0.16	0.0902309	5.04392e-07	-0.112044	0.00151318
8	PV Interneurons	Klhl5	0.09	0.139	0.0503654	5.66679e-07	-0.0562811	0.00170004
8	PV Interneurons	Moxd1	0.276	0.194	-0.185497	7.36299e-07	0.259017	0.0022089
8	PV Interneurons	Epb41l2	0.067	0.118	0.0589321	7.5366e-07	-0.0647803	0.00226098
8	PV Interneurons	Trpc3	0.134	0.16	0.00806921	1.18925e-06	-0.00943201	0.00356774
8	PV Interneurons	Nrip3	0.112	0.125	0.00401241	1.45652e-06	-0.00456053	0.00436955
8	PV Interneurons	Paqr3	0.104	0.132	0.0300257	1.58122e-06	-0.033893	0.00474365
8	PV Interneurons	Pdzrn4	0.127	0.125	-0.0286231	2.14272e-06	0.0332711	0.00642817
8	PV Interneurons	Fam214a	0.067	0.104	0.0340861	2.23948e-06	-0.0370025	0.00671843
8	PV Interneurons	Gm28928	0.112	0.097	-0.00627824	2.48184e-06	0.00756633	0.00744553
8	PV Interneurons	Golim4	0.119	0.111	-0.0404251	3.0222e-06	0.0461235	0.00906661
8	PV Interneurons	Tanc1	0.045	0.104	0.0481708	3.17974e-06	-0.0519279	0.00953923
8	PV Interneurons	Hs3st4	0.09	0.111	0.00306169	3.78188e-06	-0.00352405	0.0113457
8	PV Interneurons	Grm1	0.127	0.132	-0.0349322	3.86444e-06	0.0407338	0.0115933
8	PV Interneurons	Gnal	0.313	0.306	-0.029862	4.79063e-06	0.0408375	0.0143719
8	PV Interneurons	Selenos	0.172	0.208	0.0576193	5.44466e-06	-0.0703773	0.016334
8	PV Interneurons	Wscd1	0.082	0.104	0.0133241	6.09715e-06	-0.0146144	0.0182915
8	PV Interneurons	Nfib	0.157	0.188	-0.00376525	6.68169e-06	0.00476783	0.0200451
8	PV Interneurons	Sec11c	0.142	0.201	0.0737383	1.00778e-05	-0.0873756	0.0302333
8	PV Interneurons	Hs6st3	0.343	0.389	-0.0681199	1.01476e-05	0.12728	0.0304428
8	PV Interneurons	5730522E02Rik	0.142	0.167	0.0849744	1.23844e-05	-0.101265	0.0371532
8	PV Interneurons	Akain1	0.216	0.25	0.0111769	1.29026e-05	-0.0145108	0.0387077
8	PV Interneurons	Eya4	0.328	0.299	-0.0670107	1.42897e-05	0.0972222	0.0428691
8	PV Interneurons	Rps6ka5	0.187	0.146	-0.0182292	1.57126e-05	0.0219735	0.0471379
8	PV Interneurons	Syt2	0.269	0.264	-0.0614471	1.71531e-05	0.0840589	0.0514592
8	PV Interneurons	Ntng1	0.112	0.111	0.0192752	1.77406e-05	-0.0228027	0.0532219
8	PV Interneurons	Gng7	0.104	0.069	-0.0193298	1.88459e-05	0.0211443	0.0565376
8	PV Interneurons	Dusp10	0.134	0.09	-0.0591528	2.11146e-05	0.0664386	0.0633438
8	PV Interneurons	Dgkb	0.284	0.312	0.00401241	2.49294e-05	-0.00570066	0.0747883
8	PV Interneurons	Ddhd1	0.097	0.104	-0.0137046	2.57671e-05	0.0152363	0.0773014
8	PV Interneurons	Gm15810	0.09	0.139	0.0442863	2.57671e-05	-0.0493367	0.0773014
8	PV Interneurons	Cacna2d3	0.179	0.111	-0.150226	2.88204e-05	0.193615	0.0864611
8	PV Interneurons	Cdh8	0.216	0.201	-0.0265111	2.93938e-05	0.0335821	0.0881813
8	PV Interneurons	Aldh6a1	0.112	0.118	0.00548456	2.95871e-05	-0.00611526	0.0887613
8	PV Interneurons	Ets1	0.052	0.125	0.0852121	3.28509e-05	-0.0935945	0.0985527
8	PV Interneurons	Brinp3	0.276	0.278	-0.0224584	3.35021e-05	0.0326493	0.100506
8	PV Interneurons	Tmem258	0.104	0.104	-0.00120443	3.64589e-05	0.00134743	0.109377
11	Layer 4/5-2	Endou	0.118	0.088	-0.0198026	4.9886e-19	0.0219298	1.49658e-15
11	Layer 4/5-2	Gm42456	0.105	0.088	-0.0198026	9.14267e-13	0.0219298	2.7428e-09
11	Layer 4/5-2	Grik1	0.118	0.193	0.0863576	6.57072e-10	-0.100877	1.97122e-06
11	Layer 4/5-2	Meis2	0.053	0.14	0.0660434	7.40222e-10	-0.0745614	2.22066e-06
11	Layer 4/5-2	Gprin3	0.105	0.079	-0.035932	5.06955e-09	0.0394737	1.52086e-05
11	Layer 4/5-2	Col19a1	0.092	0.149	0.0584962	1.42934e-08	-0.0657895	4.28802e-05
11	Layer 4/5-2	Adcyap1	0.105	0.088	0.011696	1.77988e-08	-0.0131579	5.33965e-05
11	Layer 4/5-2	Mir670hg	0.079	0.184	0.171422	1.83639e-08	-0.201754	5.50916e-05
11	Layer 4/5-2	Spry2	0.105	0.079	-0.0160003	1.83639e-08	0.0175439	5.50916e-05
11	Layer 4/5-2	Rps6ka5	0.079	0.105	0.0320027	2.14572e-08	-0.0350877	6.43717e-05
11	Layer 4/5-2	Utrn	0.145	0.193	0.0486077	6.1629e-08	-0.0570175	0.000184887
11	Layer 4/5-2	Hmgcs1	0.171	0.079	-0.0930904	8.43984e-08	0.105263	0.000253195
11	Layer 4/5-2	Cep112	0.105	0.211	0.0870114	1.20436e-07	-0.105263	0.000361309
11	Layer 4/5-2	Zfp804a	0.066	0.105	0.0442728	1.25872e-07	-0.0482456	0.000377617
11	Layer 4/5-2	Synj2	0.105	0.105	0.00790518	1.27739e-07	-0.00877193	0.000383216
11	Layer 4/5-2	Spag16	0.079	0.105	0.0398459	2.03741e-07	-0.0438596	0.000611223
11	Layer 4/5-2	Chn2	0.171	0.167	#VALUE!	3.41554e-07	0	0.00102466
11	Layer 4/5-2	Alcam	0.053	0.105	0.0566953	4.10677e-07	-0.0614035	0.00123203
11	Layer 4/5-2	Plppr1	0.092	0.132	0.0508916	4.34543e-07	-0.0570175	0.00130363
11	Layer 4/5-2	Erbb4	0.145	0.14	-0.0281709	4.53317e-07	0.0350877	0.00135995
11	Layer 4/5-2	Fos	0.053	0.105	0.0442728	4.9321e-07	-0.0482456	0.00147963
11	Layer 4/5-2	Slc12a2	0.118	0.105	-0.0118345	4.93215e-07	0.0131579	0.00147965
11	Layer 4/5-2	Actn2	0.039	0.105	0.0692741	7.91807e-07	-0.0745614	0.00237542
11	Layer 4/5-2	Apod	0.092	0.132	0.0355067	9.46879e-07	-0.0394737	0.00284064
11	Layer 4/5-2	Gm42418	0.118	0.132	0.0194181	2.36716e-06	-0.0219298	0.00710149
11	Layer 4/5-2	Ppfibp1	0.092	0.114	0.0198814	3.28837e-06	-0.0219298	0.0098651
11	Layer 4/5-2	Gm17231	0.224	0.272	0.0484524	3.41981e-06	-0.0614035	0.0102594
11	Layer 4/5-2	Sec11c	0.132	0.132	0.0153849	3.5561e-06	-0.0175439	0.0106683
11	Layer 4/5-2	Mbnl1	0.053	0.149	0.110348	3.60262e-06	-0.122807	0.0108079
11	Layer 4/5-2	Pcdh11x	0.184	0.219	0.067282	4.37576e-06	-0.0833333	0.0131273
11	Layer 4/5-2	Tmem33	0.145	0.114	-0.00383878	4.66699e-06	0.00438596	0.014001
11	Layer 4/5-2	Kat2b	0.105	0.044	-0.0689929	6.18445e-06	0.0745614	0.0185534
11	Layer 4/5-2	Cntnap4	0.066	0.123	0.0752831	6.18457e-06	-0.0833333	0.0185537
11	Layer 4/5-2	Atp2b4	0.105	0.096	#VALUE!	8.58836e-06	0	0.0257651
11	Layer 4/5-2	Paqr3	0.145	0.105	-0.0578196	9.25825e-06	0.0657895	0.0277747
11	Layer 4/5-2	Ddhd1	0.118	0.114	-0.00392928	1.49932e-05	0.00438596	0.0449797
11	Layer 4/5-2	Kctd13	0.105	0.14	0.0312525	1.5937e-05	-0.0350877	0.0478109
11	Layer 4/5-2	Gsdme	0.211	0.36	0.12453	1.61325e-05	-0.162281	0.0483975
11	Layer 4/5-2	Stard9	0.053	0.132	0.0800427	1.9352e-05	-0.0877193	0.058056
11	Layer 4/5-2	Zfp608	0.013	0.123	0.118264	2.43142e-05	-0.127193	0.0729427
11	Layer 4/5-2	Nrg1	0.987	1	-0.381005	2.55037e-05	4.37719	0.076511
11	Layer 4/5-2	Gm15584	0.105	0.07	-0.0240976	3.01142e-05	0.0263158	0.0903426
12	Oligodendrocyte precursor cells	Galntl6	0.403	0.088	-0.194973	2.53044e-24	0.258333	7.59132e-21
12	Oligodendrocyte precursor cells	Resp18	0.097	0.104	0.0295816	9.00618e-15	-0.0354444	2.70185e-11
12	Oligodendrocyte precursor cells	Ghr	0.083	0.112	0.0114464	3.35371e-14	-0.0131111	1.00611e-10
12	Oligodendrocyte precursor cells	Fkbp5	0.125	0.088	-0.0759133	4.17773e-14	0.0883333	1.25332e-10
12	Oligodendrocyte precursor cells	Vat1l	0.111	0.04	-0.119102	1.33296e-12	0.132556	3.99888e-09
12	Oligodendrocyte precursor cells	Rps5	0.139	0.096	-0.0704707	1.86633e-12	0.0841111	5.59898e-09
12	Oligodendrocyte precursor cells	Bcap31	0.306	0.168	-0.152374	4.55432e-11	0.212	1.3663e-07
12	Oligodendrocyte precursor cells	Tap2	0.069	0.112	0.0417492	8.50487e-11	-0.0467778	2.55146e-07
12	Oligodendrocyte precursor cells	Cck	0.208	0.24	0.115658	2.61366e-10	-0.166889	7.84099e-07
12	Oligodendrocyte precursor cells	C130073E24Rik	0.097	0.12	0.00796817	2.98884e-10	-0.00933333	8.96652e-07
12	Oligodendrocyte precursor cells	Ddrgk1	0.167	0.144	-0.0366203	3.53228e-10	0.0474444	1.05968e-06
12	Oligodendrocyte precursor cells	Smox	0.125	0.112	-0.0430717	4.24169e-10	0.0521111	1.27251e-06
12	Oligodendrocyte precursor cells	Tmem33	0.181	0.192	0.0290216	5.00577e-10	-0.0384444	1.50173e-06
12	Oligodendrocyte precursor cells	Id2	0.111	0.12	-0.0317722	6.62487e-10	0.0382222	1.98746e-06
12	Oligodendrocyte precursor cells	Glmp	0.125	0.168	0.0258694	2.4135e-09	-0.0316667	7.24051e-06
12	Oligodendrocyte precursor cells	Hccs	0.111	0.112	-0.0223883	7.11625e-09	0.0264444	2.13488e-05
12	Oligodendrocyte precursor cells	Usp29	0.125	0.12	-0.0235802	8.69476e-09	0.0297778	2.60843e-05
12	Oligodendrocyte precursor cells	Ackr3	0.083	0.112	0.036139	9.9807e-09	-0.0408889	2.99421e-05
12	Oligodendrocyte precursor cells	Rrbp1	0.042	0.104	0.0881536	1.19855e-08	-0.0985556	3.59565e-05
12	Oligodendrocyte precursor cells	Aatk	0.111	0.024	-0.122652	2.22512e-08	0.134667	6.67537e-05
12	Oligodendrocyte precursor cells	Abcg2	0.097	0.104	-0.00573067	2.66104e-08	0.00666667	7.98313e-05
12	Oligodendrocyte precursor cells	Ywhaq	0.125	0.08	-0.0986416	3.04135e-08	0.116111	9.12405e-05
12	Oligodendrocyte precursor cells	Lamp2	0.125	0.144	0.0502509	3.4236e-08	-0.0615556	0.000102708
12	Oligodendrocyte precursor cells	Dhrs7	0.111	0.232	0.129665	3.57858e-08	-0.163444	0.000107357
12	Oligodendrocyte precursor cells	Rab3c	0.069	0.136	0.0908558	3.96705e-08	-0.107	0.000119012
12	Oligodendrocyte precursor cells	Lrrn1	0.264	0.24	-0.0523164	4.59365e-08	0.0743333	0.00013781
12	Oligodendrocyte precursor cells	Sh3bp4	0.153	0.168	0.0323003	5.23879e-08	-0.0396667	0.000157164
12	Oligodendrocyte precursor cells	Stmn4	0.167	0.248	0.194422	5.39379e-08	-0.274222	0.000161814
12	Oligodendrocyte precursor cells	Kcnrg	0.111	0.136	0.0426537	9.74442e-08	-0.0514444	0.000292333
12	Oligodendrocyte precursor cells	Shroom2	0.097	0.112	0.0114464	1.01704e-07	-0.0131111	0.000305113
12	Oligodendrocyte precursor cells	Ly6e	0.139	0.128	-0.019082	1.15617e-07	0.0238889	0.000346851
12	Oligodendrocyte precursor cells	Cntnap2	0.931	0.848	-0.121157	1.22382e-07	0.271	0.000367145
12	Oligodendrocyte precursor cells	Atp1b3	0.125	0.064	-0.104901	1.89389e-07	0.120333	0.000568168
12	Oligodendrocyte precursor cells	Gm35188	0.153	0.08	-0.125129	2.00282e-07	0.153556	0.000600847
12	Oligodendrocyte precursor cells	Sfxn5	0.111	0.08	-0.045539	2.64435e-07	0.0525556	0.000793305
12	Oligodendrocyte precursor cells	Sox4	0.111	0.104	-0.0361816	2.99396e-07	0.0424444	0.000898189
12	Oligodendrocyte precursor cells	Aplp1	0.486	0.256	-0.215175	3.2072e-07	0.376444	0.00096216
12	Oligodendrocyte precursor cells	Cyp20a1	0.139	0.136	-0.00984607	3.48231e-07	0.0121111	0.00104469
12	Oligodendrocyte precursor cells	Gnal	0.069	0.104	0.0556383	3.62829e-07	-0.0627778	0.00108849
12	Oligodendrocyte precursor cells	Pstpip2	0.167	0.08	-0.135253	4.10249e-07	0.159889	0.00123075
12	Oligodendrocyte precursor cells	Satb1	0.125	0.088	-0.0617287	4.45139e-07	0.0723333	0.00133542
12	Oligodendrocyte precursor cells	Hsp90aa1	0.111	0.104	-0.0116228	5.02834e-07	0.013	0.0015085
12	Oligodendrocyte precursor cells	Cyp7b1	0.125	0.168	0.0566001	5.45312e-07	-0.0695556	0.00163594
12	Oligodendrocyte precursor cells	Ttr	0.139	0.032	-0.180472	5.91191e-07	0.204111	0.00177357
12	Oligodendrocyte precursor cells	Grip1	0.153	0.176	0.0535308	6.23821e-07	-0.0725556	0.00187146
12	Oligodendrocyte precursor cells	Atp1a1	0.278	0.144	-0.171184	8.14767e-07	0.236	0.0024443
12	Oligodendrocyte precursor cells	Ankrd6	0.153	0.12	-0.128791	8.59175e-07	0.159444	0.00257752
12	Oligodendrocyte precursor cells	St3gal6	0.139	0.168	0.00957202	1.00691e-06	-0.0118889	0.00302074
12	Oligodendrocyte precursor cells	Gsdme	0.167	0.184	-0.0260382	1.19451e-06	0.0335556	0.00358354
12	Oligodendrocyte precursor cells	Adcy10	0.139	0.12	-0.0296487	1.22625e-06	0.0361111	0.00367876
12	Oligodendrocyte precursor cells	Chst2	0.125	0.04	-0.165087	1.59104e-06	0.188111	0.00477311
12	Oligodendrocyte precursor cells	C530008M17Rik	0.153	0.128	-0.0320692	1.63269e-06	0.0398889	0.00489807
12	Oligodendrocyte precursor cells	Cdc37l1	0.125	0.088	-0.071521	2.43124e-06	0.0824444	0.00729372
12	Oligodendrocyte precursor cells	Pld1	0.056	0.104	0.0221528	2.76055e-06	-0.0248889	0.00828166
12	Oligodendrocyte precursor cells	Gnai2	0.111	0.056	-0.0846246	3.21265e-06	0.0946667	0.00963795
12	Oligodendrocyte precursor cells	Map2k6	0.111	0.112	-0.00386629	3.21265e-06	0.00455556	0.00963795
12	Oligodendrocyte precursor cells	Fam228b	0.111	0.032	-0.0952909	3.25349e-06	0.104778	0.00976047
12	Oligodendrocyte precursor cells	2019-03-02	0.194	0.312	0.146694	3.7354e-06	-0.210667	0.0112062
12	Oligodendrocyte precursor cells	Ptma	0.097	0.112	-0.000674927	4.23214e-06	0.000777778	0.0126964
12	Oligodendrocyte precursor cells	2019-09-07	0.167	0.176	-0.0117743	4.55999e-06	0.0154444	0.01368
12	Oligodendrocyte precursor cells	Mgat4c	0.181	0.12	-0.0515173	4.73321e-06	0.0655556	0.0141996
12	Oligodendrocyte precursor cells	Selenos	0.222	0.288	0.0437354	4.97339e-06	-0.0633333	0.0149202
12	Oligodendrocyte precursor cells	Ltbp1	0.125	0.072	-0.131145	5.29025e-06	0.150222	0.0158707
12	Oligodendrocyte precursor cells	Tiparp	0.042	0.112	0.0683773	5.29056e-06	-0.0766667	0.0158717
12	Oligodendrocyte precursor cells	Pttg1ip	0.042	0.112	0.0404034	5.69637e-06	-0.0446667	0.0170891
12	Oligodendrocyte precursor cells	Tsc22d4	0.125	0.096	-0.0453778	6.51896e-06	0.0542222	0.0195569
12	Oligodendrocyte precursor cells	Sft2d1	0.014	0.112	0.121021	6.68023e-06	-0.132222	0.0200407
12	Oligodendrocyte precursor cells	Cp	0.153	0.152	-0.0183491	6.84554e-06	0.0222222	0.0205366
12	Oligodendrocyte precursor cells	Tox3	0.042	0.104	0.0796242	6.84566e-06	-0.0863333	0.020537
12	Oligodendrocyte precursor cells	Cdo1	0.111	0.152	0.0401471	8.72664e-06	-0.0472222	0.0261799
12	Oligodendrocyte precursor cells	A330102I10Rik	0.111	0.144	0.0609607	9.7257e-06	-0.0733333	0.0291771
12	Oligodendrocyte precursor cells	Tac1	0.069	0.112	0.0567583	1.00829e-05	-0.0648889	0.0302487
12	Oligodendrocyte precursor cells	Ndufb11	0.069	0.144	0.0978789	1.12296e-05	-0.117111	0.0336887
12	Oligodendrocyte precursor cells	Tkt	0.153	0.16	0.00957202	1.13643e-05	-0.0118889	0.0340929
12	Oligodendrocyte precursor cells	Chgb	0.194	0.136	-0.107716	1.19194e-05	0.144667	0.0357583
12	Oligodendrocyte precursor cells	Pam	0.333	0.2	-0.175955	1.23524e-05	0.280111	0.0370572
12	Oligodendrocyte precursor cells	Fuca1	0.069	0.2	0.123262	1.35817e-05	-0.151222	0.0407451
12	Oligodendrocyte precursor cells	Rfx3	0.153	0.088	-0.081644	2.04712e-05	0.098	0.0614136
12	Oligodendrocyte precursor cells	Cldnd1	0.083	0.176	0.0729369	2.24576e-05	-0.0872222	0.0673728
12	Oligodendrocyte precursor cells	Dlc1	0.194	0.248	0.058118	2.8263e-05	-0.0831111	0.0847891
13	Layer 6b	Nell1	0.057	0.121	0.067699	3.10897e-11	-0.0740229	9.32691e-08
13	Layer 6b	Gm42456	0.114	0.112	-0.031489	1.13695e-10	0.0355777	3.41086e-07
13	Layer 6b	Cryab	0.136	0.065	-0.0644638	4.00778e-10	0.0709431	1.20233e-06
13	Layer 6b	Gm45341	0.102	0.056	-0.0428152	1.95756e-09	0.046198	5.87268e-06
13	Layer 6b	Npy	0.136	0.047	-0.0832247	5.69991e-09	0.0916525	1.70997e-05
13	Layer 6b	Adcy5	0.102	0.103	0.0172887	1.14167e-07	-0.0192226	0.0003425
13	Layer 6b	Irak2	0.114	0.047	-0.0619606	1.44646e-07	0.0669074	0.000433937
13	Layer 6b	Gnal	0.125	0.14	0.0377019	2.50602e-07	-0.0432243	0.000751806
13	Layer 6b	Col12a1	0.08	0.121	0.0523441	2.6103e-07	-0.0586236	0.000783089
13	Layer 6b	Cplx3	0.102	0.084	-0.0284379	4.12871e-07	0.0315421	0.00123861
13	Layer 6b	Cntnap5a	0.091	0.103	-0.0536618	1.1356e-06	0.0623407	0.0034068
13	Layer 6b	Ctsz	0.068	0.103	0.0213157	1.16524e-06	-0.0232583	0.00349573
13	Layer 6b	Cntnap5c	0.102	0.084	-0.0215387	1.46788e-06	0.0242141	0.00440365
13	Layer 6b	Epha6	0.159	0.159	0.0276515	1.86889e-06	-0.0356839	0.00560667
13	Layer 6b	Sec11c	0.091	0.131	0.0523441	1.89266e-06	-0.0586236	0.00567798
13	Layer 6b	Pamr1	0.091	0.131	0.00517868	2.25783e-06	-0.00584112	0.00677349
13	Layer 6b	Cdh8	0.102	0.121	-0.0246743	2.28635e-06	0.0282498	0.00685906
13	Layer 6b	C130073E24Rik	0.227	0.187	-0.0619606	4.57229e-06	0.0812447	0.0137169
13	Layer 6b	Apod	0.102	0.131	0.104994	5.2908e-06	-0.122026	0.0158724
13	Layer 6b	Gm15584	0.08	0.15	0.0764417	5.75836e-06	-0.086661	0.0172751
13	Layer 6b	Fgf1	0.068	0.112	0.0403367	7.96127e-06	-0.0439677	0.0238838
13	Layer 6b	Cacna2d3	0.216	0.346	0.106432	9.07285e-06	-0.155692	0.0272186
13	Layer 6b	Tmem33	0.068	0.131	0.0652342	1.33659e-05	-0.0720051	0.0400977
13	Layer 6b	Stard5	0.17	0.168	-0.0306174	1.33665e-05	0.0363212	0.0400994
13	Layer 6b	Arhgap18	0.102	0.168	0.0558224	1.35229e-05	-0.0639337	0.0405687
13	Layer 6b	Erbb4	0.102	0.131	0.0449763	1.70437e-05	-0.0538445	0.051131
13	Layer 6b	Col11a1	0.102	0.047	-0.00802906	1.95585e-05	0.00881478	0.0586755
13	Layer 6b	Rspo2	0.182	0.206	0.0220283	2.19199e-05	-0.0270816	0.0657597
13	Layer 6b	Lyn	0.068	0.187	0.102661	2.29393e-05	-0.116716	0.0688178
13	Layer 6b	Slain1	0.114	0.065	-0.0744141	2.59778e-05	0.0823067	0.0779335
13	Layer 6b	Gpr176	0.102	0.15	0.0558224	2.81084e-05	-0.0639337	0.0843252
13	Layer 6b	Unc5d	0.182	0.224	0.0855894	3.07455e-05	-0.11576	0.0922366
14	Layer 5-4-1	Galntl6	0.171	0.156	-0.0504596	1.46612e-10	0.0640995	4.39836e-07
14	Layer 5-4-1	Zfp804b	0.053	0.211	0.150211	2.1839e-08	-0.172743	6.5517e-05
14	Layer 5-4-1	Rspo2	0.066	0.101	0.0170158	2.67982e-07	-0.0191936	0.000803947
14	Layer 5-4-1	Teddm3	0.132	0.046	-0.135276	3.87692e-07	0.151497	0.00116308
14	Layer 5-4-1	Gpr83	0.092	0.101	0.00891856	5.19175e-07	-0.0100193	0.00155753
14	Layer 5-4-1	Kcnc2	0.132	0.11	-0.0176698	1.2073e-06	0.0202801	0.0036219
14	Layer 5-4-1	Unc13c	0.158	0.248	-0.0039396	2.25793e-06	0.00507001	0.0067738
14	Layer 5-4-1	Shisa8	0.092	0.174	0.110894	1.00407e-05	-0.128078	0.0301222
14	Layer 5-4-1	Sec11c	0.105	0.128	0.0170158	3.34829e-05	-0.0191936	0.100449
15	Pbx3_Meis2 Interneurons	Ttr	0.117	0.036	-0.810632	3.07753e-15	1.3056	9.23258e-12
15	Pbx3_Meis2 Interneurons	Clic6	0.104	0.099	-0.00435499	4.42872e-13	0.004797	1.32862e-09
15	Pbx3_Meis2 Interneurons	Yes1	0.156	0.063	-0.13211	1.7033e-10	0.152685	5.10989e-07
15	Pbx3_Meis2 Interneurons	Col11a1	0.104	0.072	-0.0194485	6.68557e-10	0.021762	2.00567e-06
15	Pbx3_Meis2 Interneurons	Cacna2d2	0.117	0.045	-0.069459	8.07866e-10	0.0758161	2.4236e-06
15	Pbx3_Meis2 Interneurons	Cntnap3	0.104	0.144	0.0587162	2.19651e-09	-0.0683281	6.58954e-06
15	Pbx3_Meis2 Interneurons	Rgs9	0.156	0.126	-0.0167719	2.30952e-09	0.019656	6.92855e-06
15	Pbx3_Meis2 Interneurons	Slain1	0.104	0.063	-0.0292525	3.1686e-09	0.031824	9.5058e-06
15	Pbx3_Meis2 Interneurons	Man1a	0.117	0.162	0.135755	3.38594e-09	-0.162396	1.01578e-05
15	Pbx3_Meis2 Interneurons	Zfp804a	0.104	0.135	0.0103264	4.78543e-09	-0.012402	1.43563e-05
15	Pbx3_Meis2 Interneurons	Gm2516	0.104	0.162	0.0968987	1.05952e-08	-0.11232	3.17855e-05
15	Pbx3_Meis2 Interneurons	Gm42456	0.104	0.054	-0.069459	1.28373e-08	0.0758161	3.85119e-05
15	Pbx3_Meis2 Interneurons	Stard5	0.13	0.036	-0.20576	1.52944e-08	0.236691	4.58833e-05
15	Pbx3_Meis2 Interneurons	Edil3	0.065	0.117	0.0627298	1.84949e-08	-0.0723061	5.54846e-05
15	Pbx3_Meis2 Interneurons	Gucy1a1	0.13	0.063	-0.110833	2.06519e-08	0.126711	6.19556e-05
15	Pbx3_Meis2 Interneurons	Ubc	0.117	0.153	0.0284408	4.29318e-08	-0.033345	0.000128795
15	Pbx3_Meis2 Interneurons	Gpr83	0.143	0.081	-0.0697439	5.08362e-08	0.0787411	0.000152508
15	Pbx3_Meis2 Interneurons	Gm42418	0.104	0.045	-0.122994	6.58913e-08	0.136773	0.000197674
15	Pbx3_Meis2 Interneurons	Tll1	0.117	0.09	-0.0390405	8.91685e-08	0.043758	0.000267505
15	Pbx3_Meis2 Interneurons	Cep112	0.143	0.126	0.0172675	9.46986e-08	-0.020358	0.000284096
15	Pbx3_Meis2 Interneurons	4930555F03Rik	0.143	0.126	0.102919	9.90616e-08	-0.129519	0.000297185
15	Pbx3_Meis2 Interneurons	Nrp2	0.091	0.108	0.02374	1.2213e-07	-0.026208	0.000366389
15	Pbx3_Meis2 Interneurons	Esrrg	0.156	0.198	0.0291582	2.37081e-07	-0.036504	0.000711244
15	Pbx3_Meis2 Interneurons	Tor1aip1	0.052	0.108	0.0795862	2.51294e-07	-0.0882181	0.000753881
15	Pbx3_Meis2 Interneurons	Grik1	0.117	0.036	-0.0533501	2.66347e-07	0.0607231	0.000799041
15	Pbx3_Meis2 Interneurons	Gm13944	0.104	0.261	0.208234	4.40813e-07	-0.267579	0.00132244
15	Pbx3_Meis2 Interneurons	C130073E24Rik	0.195	0.099	-0.136883	5.01073e-07	0.174447	0.00150322
15	Pbx3_Meis2 Interneurons	Abat	0.13	0.135	0.002	7.86515e-07	-0.00234	0.00235954
15	Pbx3_Meis2 Interneurons	Thsd7a	0.13	0.072	-0.0433263	8.55194e-07	0.0506611	0.00256558
15	Pbx3_Meis2 Interneurons	Rap1a	0.052	0.153	0.122628	8.67169e-07	-0.137241	0.00260151
15	Pbx3_Meis2 Interneurons	Sv2c	0.143	0.162	0.0872813	1.27707e-06	-0.105417	0.0038312
15	Pbx3_Meis2 Interneurons	Vat1l	0.156	0.081	-0.0697439	1.29468e-06	0.0787411	0.00388404
15	Pbx3_Meis2 Interneurons	Cdh6	0.104	0.135	0.0769193	1.77156e-06	-0.0913771	0.00531467
15	Pbx3_Meis2 Interneurons	Srgap1	0.13	0.126	0.00896867	3.50312e-06	-0.010296	0.0105094
15	Pbx3_Meis2 Interneurons	Cntnap5c	0.156	0.18	0.0291582	4.4364e-06	-0.036504	0.0133092
15	Pbx3_Meis2 Interneurons	Hs3st5	0.169	0.153	0.0127117	4.73527e-06	-0.016614	0.0142058
15	Pbx3_Meis2 Interneurons	Gsdme	0.104	0.108	0.024115	5.25386e-06	-0.027261	0.0157616
15	Pbx3_Meis2 Interneurons	Dlx6os1	0.221	0.207	-0.0100212	5.39185e-06	0.013338	0.0161755
15	Pbx3_Meis2 Interneurons	Scarb2	0.078	0.135	0.0514364	7.34201e-06	-0.0582661	0.022026
15	Pbx3_Meis2 Interneurons	Adcy5	0.221	0.135	-0.0956976	7.53218e-06	0.118521	0.0225965
15	Pbx3_Meis2 Interneurons	Dtna	0.169	0.243	0.078961	7.53218e-06	-0.106704	0.0225965
15	Pbx3_Meis2 Interneurons	Gm44632	0.13	0.063	-0.0194485	1.14329e-05	0.021762	0.0342988
15	Pbx3_Meis2 Interneurons	Cpne8	0.117	0.054	-0.0697439	1.43087e-05	0.0787411	0.042926
15	Pbx3_Meis2 Interneurons	Sik2	0.104	0.153	0.0956208	1.46678e-05	-0.113373	0.0440033
15	Pbx3_Meis2 Interneurons	Epha10	0.13	0.072	-0.0292525	1.63927e-05	0.033696	0.049178
15	Pbx3_Meis2 Interneurons	Fam210b	0.104	0.063	-0.0358424	1.6596e-05	0.03978	0.049788
15	Pbx3_Meis2 Interneurons	Grm1	0.143	0.09	-0.0292525	1.6802e-05	0.033696	0.050406
15	Pbx3_Meis2 Interneurons	Gpr149	0.208	0.189	-0.0618199	1.99453e-05	0.0833041	0.059836
15	Pbx3_Meis2 Interneurons	Slc24a3	0.221	0.225	-0.00811569	2.36494e-05	0.011232	0.0709482
15	Pbx3_Meis2 Interneurons	Drd1	0.195	0.054	-0.198671	2.48216e-05	0.23166	0.0744649
15	Pbx3_Meis2 Interneurons	Fam214a	0.13	0.09	-0.0194485	2.57362e-05	0.021762	0.0772087
15	Pbx3_Meis2 Interneurons	Paqr3	0.156	0.072	-0.086411	3.19394e-05	0.0967591	0.0958181
15	Pbx3_Meis2 Interneurons	Ugp2	0.117	0.036	-0.0664819	3.23226e-05	0.0718381	0.0969678
15	Pbx3_Meis2 Interneurons	Adamts9	0.117	0.027	-0.0609483	3.27102e-05	0.0668071	0.0981307
16	Sst Interneurons	Ttr	0.105	0.036	-0.0740555	1.71712e-15	0.0796449	5.15137e-12
16	Sst Interneurons	2019-03-02	0.084	0.108	0.012434	6.05016e-12	-0.0136969	1.81505e-08
16	Sst Interneurons	Gstm5	0.053	0.133	0.083743	8.91199e-12	-0.0919467	2.6736e-08
16	Sst Interneurons	Yes1	0.126	0.072	-0.0676752	3.21338e-11	0.0750793	9.64015e-08
16	Sst Interneurons	Rerg	0.105	0.084	-0.0472853	5.57158e-11	0.0525048	1.67147e-07
16	Sst Interneurons	Slc6a9	0.116	0.048	-0.0624947	7.00301e-09	0.0675967	2.1009e-05
16	Sst Interneurons	Tacr1	0.105	0.048	-0.0101457	7.50601e-09	0.0117945	2.2518e-05
16	Sst Interneurons	Hmgcs1	0.126	0.024	-0.0951413	1.17457e-08	0.102219	3.5237e-05
16	Sst Interneurons	Gm15584	0.032	0.12	0.12478	8.2202e-08	-0.137096	0.000246606
16	Sst Interneurons	Htr2c	0.126	0.06	-0.0685627	1.22766e-07	0.0795181	0.000368299
16	Sst Interneurons	Vat1l	0.105	0.024	-0.104444	1.68585e-07	0.112746	0.000505754
16	Sst Interneurons	Cacna2d2	0.253	0.373	0.0543474	3.72884e-07	-0.0758402	0.00111865
16	Sst Interneurons	Sst	0.947	0.964	0.132893	8.7663e-07	-1.39734	0.00262989
16	Sst Interneurons	Tac1	0.116	0.06	-0.0472853	9.65188e-07	0.0525048	0.00289556
16	Sst Interneurons	Filip1	0.137	0.241	0.0996344	1.07058e-06	-0.126823	0.00321174
16	Sst Interneurons	C130073E24Rik	0.179	0.12	-0.175813	1.13573e-06	0.222321	0.0034072
16	Sst Interneurons	Ctsz	0.116	0.072	-0.0584586	4.4425e-06	0.0645529	0.0133275
16	Sst Interneurons	Fuca1	0.126	0.108	-0.034523	4.96637e-06	0.0389347	0.0148991
16	Sst Interneurons	Rps5	0.137	0.096	-0.0253064	5.62647e-06	0.0284084	0.0168794
16	Sst Interneurons	Rarb	0.116	0.084	-0.0545846	1.76981e-05	0.0615092	0.0530944
16	Sst Interneurons	Fibcd1	0.105	0.096	0.0136754	2.20997e-05	-0.0152188	0.066299
16	Sst Interneurons	Mid1	0.105	0.181	0.087634	2.21001e-05	-0.104122	0.0663004
16	Sst Interneurons	Sytl5	0.116	0.133	-0.0311991	2.23891e-05	0.0358909	0.0671674
16	Sst Interneurons	Arx	0.147	0.157	0.000217061	2.54841e-05	-0.000253646	0.0764524
16	Sst Interneurons	Fkbp5	0.042	0.108	0.0832112	2.93571e-05	-0.0904249	0.0880713
16	Sst Interneurons	Glmp	0.137	0.084	-0.0565019	3.37858e-05	0.0630311	0.101357
17	Vip Interneurons	Adarb2	1	0.989	-0.125236	2.53989e-17	2.84521	7.61968e-14
17	Vip Interneurons	Prox1os	0.118	0.022	-0.101391	2.45635e-16	0.109107	7.36906e-13
17	Vip Interneurons	Ttr	0.132	0.011	-0.13543	3.64731e-14	0.146659	1.09419e-10
17	Vip Interneurons	Vav2	0.132	0.067	-0.103836	7.8217e-11	0.116795	2.34651e-07
17	Vip Interneurons	Nr2f2	0.132	0.191	0.0605785	3.56734e-10	-0.0706682	1.0702e-06
17	Vip Interneurons	Yes1	0.145	0.101	-0.018641	8.1947e-10	0.0211413	2.45841e-06
17	Vip Interneurons	Gstm5	0.053	0.135	0.0751909	9.62734e-08	-0.0821999	0.00028882
17	Vip Interneurons	Rab3b	0.066	0.101	0.0304976	1.4529e-07	-0.0334122	0.00043587
17	Vip Interneurons	Cdh9	0.145	0.202	-0.0327399	4.75043e-07	0.0445003	0.00142513
17	Vip Interneurons	Acsl6	0.092	0.169	0.0556711	1.01341e-06	-0.0632762	0.00304023
17	Vip Interneurons	2019-03-02	0.039	0.112	0.0778193	1.101e-06	-0.0841218	0.00330299
17	Vip Interneurons	Dlx1	0.211	0.101	-0.127131	1.21566e-06	0.150798	0.00364697
17	Vip Interneurons	Creg1	0.026	0.124	0.120117	1.92138e-06	-0.130988	0.00576413
17	Vip Interneurons	Rspo2	0.105	0.011	-0.112441	2.29476e-06	0.120343	0.00688429
17	Vip Interneurons	Egfr	0.211	0.213	-0.0207019	2.82624e-06	0.0274985	0.00847872
17	Vip Interneurons	Acss1	0.053	0.124	0.0627683	4.198e-06	-0.069042	0.012594
17	Vip Interneurons	Gnal	0.171	0.146	-0.0547188	6.00707e-06	0.0644589	0.0180212
17	Vip Interneurons	Utrn	0.145	0.135	-0.0340335	7.11641e-06	0.0400651	0.0213492
17	Vip Interneurons	Arhgap18	0.066	0.124	0.0627683	7.22634e-06	-0.069042	0.021679
17	Vip Interneurons	Foxp2	0.066	0.101	0.0203452	7.92146e-06	-0.0221762	0.0237644
17	Vip Interneurons	Stmn4	0.25	0.213	0.00358444	1.46919e-05	-0.00458309	0.0440757
17	Vip Interneurons	Sh3bgrl	0.079	0.146	0.0482292	1.62975e-05	-0.0539622	0.0488924
17	Vip Interneurons	Gm45321	0.105	0.101	-0.0155868	1.65403e-05	0.0172975	0.049621
17	Vip Interneurons	Nr2e1	0.105	0.056	-0.0805164	1.80699e-05	0.0885571	0.0542097
17	Vip Interneurons	Cep112	0.105	0.112	0.0164504	2.09238e-05	-0.0183323	0.0627713
17	Vip Interneurons	Ugp2	0.066	0.112	0.0627683	2.15435e-05	-0.069042	0.0646304
17	Vip Interneurons	Reln	0.224	0.281	0.0620609	2.186e-05	-0.10615	0.0655799
17	Vip Interneurons	Epb41l2	0.066	0.112	0.0603505	2.45562e-05	-0.06712	0.0736687
17	Vip Interneurons	Shisa8	0.105	0.169	0.04171	2.8784e-05	-0.0481963	0.086352
18	micro	Egfr	0	0.125	0.117783	7.07914e-07	-0.125	0.00212374
18	micro	Acads	0.043	0.125	0.0752234	3.76738e-06	-0.0815217	0.0113021
18	micro	Hexb	0.87	0.958	0.356675	4.48648e-06	-3	0.0134594
18	micro	Yes1	0.087	0.208	0.133331	3.34713e-05	-0.161232	0.100414
19	Layer 5-4	Ttr	0.105	0.028	-0.0884328	1.24591e-11	0.0950292	3.73774e-08
19	Layer 5-4	B2m	0.175	0.083	-0.0836747	1.8434e-07	0.0957602	0.000553019
19	Layer 5-4	Npy	0.14	0.042	-0.120819	2.63169e-07	0.133772	0.000789508
19	Layer 5-4	Grp	0.07	0.125	0.0580914	9.74492e-07	-0.0650585	0.00292348
19	Layer 5-4	Apoe	0.228	0.153	-0.709349	1.07303e-06	1.24781	0.00321908
19	Layer 5-4	Dhrs7	0.123	0.083	-0.0230501	3.55425e-06	0.0255848	0.0106627
19	Layer 5-4	Sec11c	0.158	0.125	-0.0288204	9.75825e-06	0.0328947	0.0292748
19	Layer 5-4	Rarb	0.105	0.111	0.00527706	1.04217e-05	-0.00584795	0.031265
19	Layer 5-4	Hmcn1	0.018	0.111	0.0879688	1.32421e-05	-0.0935673	0.0397263
19	Layer 5-4	Egr4	0.158	0.125	-0.0438583	2.07679e-05	0.0504386	0.0623036
20	Layer 5/6-2	Gm42456	0.065	0.118	0.0746808	1.93545e-13	-0.0825427	5.80636e-10
20	Layer 5/6-2	Ttr	0.145	0.074	-0.0383061	4.72357e-11	0.0436433	1.41707e-07
20	Layer 5/6-2	Adcy5	0.065	0.162	0.0874198	1.89472e-10	-0.0972486	5.68416e-07
20	Layer 5/6-2	Yes1	0.113	0.044	-0.0781887	8.6823e-10	0.0849146	2.60469e-06
20	Layer 5/6-2	Kat2b	0.032	0.118	0.0794769	9.81145e-08	-0.085389	0.000294343
20	Layer 5/6-2	Rprm	0.113	0.015	-0.0923733	1.76074e-07	0.0981973	0.000528221
20	Layer 5/6-2	Foxp2	0.081	0.147	0.0596429	3.89955e-07	-0.0664137	0.00116986
20	Layer 5/6-2	Slc16a10	0.097	0.162	0.0701456	1.45412e-06	-0.0796964	0.00436235
20	Layer 5/6-2	Trpc3	0.129	0.191	0.0637874	1.45416e-06	-0.0754269	0.00436249
20	Layer 5/6-2	Thsd7a	0.113	0.132	0.0679693	1.55955e-06	-0.0782732	0.00467865
20	Layer 5/6-2	Fgf13	0.081	0.147	0.0448278	3.40132e-06	-0.0502846	0.010204
20	Layer 5/6-2	Lmo3	0.145	0.088	-0.0375651	7.73108e-06	0.0422201	0.0231932
20	Layer 5/6-2	Gprin3	0.145	0.044	-0.0923733	8.43449e-06	0.102467	0.0253035
20	Layer 5/6-2	Chn2	0.129	0.162	0.000408413	9.00132e-06	-0.000474383	0.027004
20	Layer 5/6-2	Cdh8	0.161	0.162	-0.0294595	1.24275e-05	0.0360531	0.0372824
20	Layer 5/6-2	Nkain3	0.145	0.176	0.0102808	1.29693e-05	-0.012334	0.0389079
20	Layer 5/6-2	Zfp804a	0.113	0.132	0.0658507	1.6032e-05	-0.0768501	0.048096
20	Layer 5/6-2	Ndufb11	0.161	0.074	-0.0923733	1.85733e-05	0.10389	0.0557198
20	Layer 5/6-2	Rps6ka5	0.129	0.118	-0.0243199	1.85733e-05	0.0275142	0.0557198
20	Layer 5/6-2	Kcnc1	0.032	0.118	0.0639728	1.89663e-05	-0.06926	0.0568988
20	Layer 5/6-2	Mir670hg	0.145	0.221	0.108297	2.33575e-05	-0.132827	0.0700724
20	Layer 5/6-2	Spock3	0.194	0.206	-0.00747388	2.99073e-05	0.00948767	0.0897218
21	Layer 5-2	Acvrl1	0.02	0.105	0.0802808	2.5735e-09	-0.0852632	7.7205e-06
21	Layer 5-2	Col24a1	0.14	0.066	-0.0774072	6.36736e-09	0.0878947	1.91021e-05
21	Layer 5-2	Selenos	0.1	0.105	-0.0132452	7.83757e-09	0.0147368	2.35127e-05
21	Layer 5-2	Tmem33	0.08	0.132	0.0466529	9.924e-09	-0.0515789	2.9772e-05
21	Layer 5-2	Sec11c	0.22	0.132	-0.0685079	6.9321e-08	0.0821053	0.000207963
21	Layer 5-2	Grp	0.1	0.132	0.0490979	1.202e-07	-0.0573684	0.0003606
21	Layer 5-2	Hmgcs1	0.14	0.053	-0.079735	2.23657e-07	0.0873684	0.00067097
21	Layer 5-2	Fam214a	0.02	0.105	0.0802808	3.41949e-07	-0.0852632	0.00102585
21	Layer 5-2	Dhrs7	0.08	0.145	0.0582137	4.00335e-07	-0.0647368	0.00120101
21	Layer 5-2	Dkk2	0.22	0.184	-0.0781059	5.06175e-07	0.103684	0.00151853
21	Layer 5-2	Ndufb11	0.1	0.132	0.0283038	6.9027e-07	-0.0315789	0.00207081
21	Layer 5-2	Srgap1	0.04	0.171	0.121857	8.25773e-07	-0.137368	0.00247732
21	Layer 5-2	Nell1	0.14	0.105	-0.0587076	1.33531e-06	0.0684211	0.00400594
21	Layer 5-2	Rbms3	0.08	0.158	0.0921153	1.43939e-06	-0.104211	0.00431816
21	Layer 5-2	Hcrtr2	0.18	0.118	-0.123246	6.32289e-06	0.148421	0.0189687
21	Layer 5-2	Col12a1	0.22	0.184	0.0185035	6.62663e-06	-0.0231579	0.0198799
21	Layer 5-2	Zfp804b	0.16	0.158	-0.0357181	7.62676e-06	0.0421053	0.0228803
21	Layer 5-2	Nrip3	0.08	0.118	0.0466529	1.2385e-05	-0.0515789	0.0371549
21	Layer 5-2	Galntl6	0.26	0.276	-0.308362	1.32631e-05	0.636842	0.0397892
21	Layer 5-2	Arhgap18	0.06	0.132	0.0883346	1.59006e-05	-0.0978947	0.0477019
21	Layer 5-2	Rnf152	0.16	0.132	-0.0187247	1.81936e-05	0.0226316	0.0545809
21	Layer 5-2	Stmn4	0.22	0.263	-0.00319489	2.17605e-05	0.00421053	0.0652816
21	Layer 5-2	Unc13c	0.24	0.237	0.0128659	2.32596e-05	-0.0163158	0.0697789
21	Layer 5-2	Kctd13	0.02	0.118	0.0921153	2.48546e-05	-0.0984211	0.0745639
21	Layer 5-2	Slain1	0.12	0.013	-0.117956	2.65555e-05	0.126842	0.0796666
21	Layer 5-2	Acsl6	0.08	0.158	0.0696424	3.02967e-05	-0.0778947	0.0908902
22	Npy_Ndnf Interneurons	Slc35d3	0.067	0.109	0.0580638	5.78834e-09	-0.0637681	1.7365e-05
22	Npy_Ndnf Interneurons	C130073E24Rik	0.089	0.109	0.0311309	8.63225e-08	-0.0386473	0.000258967
22	Npy_Ndnf Interneurons	Unc13c	0.111	0.065	-0.0421816	8.95139e-07	0.0458937	0.00268542
22	Npy_Ndnf Interneurons	Thsd7a	0.044	0.109	0.0791172	1.41221e-06	-0.0859903	0.00423662
22	Npy_Ndnf Interneurons	Lmo2	0.022	0.174	0.138364	3.3562e-06	-0.151691	0.0100686
22	Npy_Ndnf Interneurons	Yes1	0.133	0.065	-0.0619842	3.55922e-06	0.0681159	0.0106777
22	Npy_Ndnf Interneurons	Nr2f2	0.133	0.087	-0.0417815	7.59485e-06	0.0463768	0.0227846
22	Npy_Ndnf Interneurons	Rgs10	0.178	0.087	-0.0802478	2.71179e-05	0.0908213	0.0813538
23	Layer 6 claustrum	Col19a1	0.027	0.167	0.127482	1.29077e-07	-0.13964	0.00038723
23	Layer 6 claustrum	Galntl6	0.135	0.033	-0.248113	2.54289e-07	0.290991	0.000762866
23	Layer 6 claustrum	Erbb4	0.108	0.133	0.0796674	8.51167e-07	-0.0918919	0.0025535
23	Layer 6 claustrum	Ntn4	0.108	0.067	-0.0381156	3.78929e-06	0.0414414	0.0113679
23	Layer 6 claustrum	Vat1l	0.054	0.133	0.0725194	4.68987e-06	-0.0792793	0.0140696
23	Layer 6 claustrum	Tll1	0.135	0.2	0.11441	5.03232e-06	-0.144144	0.015097
23	Layer 6 claustrum	Lonrf3	0.054	0.133	0.0725194	5.39818e-06	-0.0792793	0.0161945
23	Layer 6 claustrum	C130073E24Rik	0.189	0.367	0.073145	6.20614e-06	-0.0963964	0.0186184
23	Layer 6 claustrum	Yes1	0.162	0.1	-0.054972	7.12669e-06	0.0621622	0.0213801
23	Layer 6 claustrum	Robo1	0.027	0.133	0.0984949	7.63366e-06	-0.106306	0.022901
23	Layer 6 claustrum	Gm42456	0.135	0.1	-0.00158856	9.36524e-06	0.0018018	0.0280957
23	Layer 6 claustrum	Hmgcs1	0.135	0.167	0.027399	1.07175e-05	-0.0315315	0.0321525
23	Layer 6 claustrum	Pde7b	0.108	0.2	0.135613	1.81784e-05	-0.164865	0.0545351
23	Layer 6 claustrum	Ttr	0.189	0.033	-0.140482	2.84547e-05	0.155856	0.0853641
24	Layer 6 claustrum	Folh1	0.163	0.02	-0.224146	6.63105e-10	0.261509	1.98932e-06
24	Layer 6 claustrum	Lrrc38	0.116	0.041	-0.111202	1.94438e-09	0.124822	5.83314e-06
24	Layer 6 claustrum	Baz1a	0.047	0.102	0.0700505	2.0421e-09	-0.0759374	6.12631e-06
24	Layer 6 claustrum	Gprc5b	0.116	0.02	-0.150038	1.1636e-07	0.168486	0.000349079
25	Pericytes	Galntl6	0.321	0.172	0.30868	1.31622e-11	-0.503695	3.94867e-08
25	Pericytes	Kcnc2	0	0.103	0.188052	5.95032e-11	-0.206897	1.7851e-07
25	Pericytes	Gm26905	0	0.103	0.188052	2.74914e-09	-0.206897	8.24743e-06
25	Pericytes	Hmgcs1	0.071	0.138	0.0602189	2.6746e-08	-0.0665025	8.02379e-05
25	Pericytes	Fam117a	0	0.103	0.129212	3.17802e-08	-0.137931	9.53405e-05
25	Pericytes	Nhs	0	0.103	0.0984401	4.95354e-08	-0.103448	0.000148606
25	Pericytes	Nell1	0.036	0.138	0.152961	7.09689e-08	-0.171182	0.000212907
25	Pericytes	Id2	0.143	0	-0.133531	7.26261e-07	0.142857	0.00217878
25	Pericytes	Spock3	0.071	0.138	0.206071	8.05169e-07	-0.269704	0.00241551
25	Pericytes	Col3a1	0.107	0.034	-0.06684	1.37205e-06	0.0738916	0.00411616
25	Pericytes	RF01962	0.036	0.103	0.057282	1.62869e-06	-0.0652709	0.00488608
25	Pericytes	Igfbp6	0.143	0.034	0.0220671	8.13623e-06	-0.0270936	0.0244087
25	Pericytes	Plekhg3	0.107	0.034	-0.0350913	8.7645e-06	0.0381773	0.0262935
25	Pericytes	Ggh	0.143	0	-0.194156	1.60633e-05	0.214286	0.04819
25	Pericytes	C130073E24Rik	0.036	0.172	0.181132	1.90233e-05	-0.205665	0.05707
25	Pericytes	Pld5	0	0.138	0.159065	1.90233e-05	-0.172414	0.05707
25	Pericytes	Fuca1	0.214	0.069	-0.212022	2.06871e-05	0.252463	0.0620612
25	Pericytes	Grm1	0.036	0.103	0.0294472	2.24856e-05	-0.0320197	0.0674567
25	Pericytes	Ptgis	0.036	0.103	0.027429	2.24856e-05	-0.0307882	0.0674567
25	Pericytes	Il15	0.107	0.034	-0.0678811	2.59663e-05	0.0726601	0.0778988
25	Pericytes	Kl	0.107	0.034	-0.06684	2.78373e-05	0.0738916	0.0835118
26	Mature oligodendrocytes-2	Serpinb1a	0.107	0.059	-0.0446243	1.37544e-09	0.0483193	4.12633e-06
26	Mature oligodendrocytes-2	Mtmr2	0.071	0.118	0.0682083	3.50005e-07	-0.0756303	0.00105001
26	Mature oligodendrocytes-2	Rgs9	0.107	0	-0.101783	3.50005e-07	0.107143	0.00105001
26	Mature oligodendrocytes-2	Mboat1	0	0.118	0.111226	8.71862e-07	-0.117647	0.00261559
26	Mature oligodendrocytes-2	Ttr	0.143	0.029	-0.733153	1.13607e-06	1.11345	0.00340822
26	Mature oligodendrocytes-2	Chst2	0.107	0.029	-0.104544	1.23975e-06	0.113445	0.00371926
26	Mature oligodendrocytes-2	Ccp110	0	0.147	0.137201	5.54979e-06	-0.147059	0.0166494
26	Mature oligodendrocytes-2	Pamr1	0.036	0.118	0.10211	8.22193e-06	-0.111345	0.0246658
26	Mature oligodendrocytes-2	Gprin3	0.107	0.206	0.0854288	9.59589e-06	-0.0987395	0.0287877
26	Mature oligodendrocytes-2	Slc13a1	0.179	0.088	-0.0530774	9.59589e-06	0.0609244	0.0287877
26	Mature oligodendrocytes-2	Rhog	0.143	0.029	-0.104544	1.11826e-05	0.113445	0.0335478
26	Mature oligodendrocytes-2	Rarb	0.107	0.088	0.00944294	1.62881e-05	-0.0105042	0.0488643
26	Mature oligodendrocytes-2	Elovl7	0.071	0.176	0.0607362	2.03224e-05	-0.0693277	0.0609672
26	Mature oligodendrocytes-2	Fam102a	0.107	0.059	-0.0446243	2.71616e-05	0.0483193	0.0814849
28	Layer 5-3	Adcy5	0	0.115	0.109199	5.71739e-07	-0.115385	0.00171522
28	Layer 5-3	Nr3c2	0	0.154	0.143101	2.5783e-06	-0.153846	0.00773489
28	Layer 5-3	Meis2	0	0.154	0.143101	3.42011e-06	-0.153846	0.0102603
28	Layer 5-3	Slc13a5	0	0.115	0.109199	3.9306e-06	-0.115385	0.0117918
28	Layer 5-3	Syt2	0	0.115	0.143101	1.0022e-05	-0.153846	0.030066
28	Layer 5-3	Ttr	0.15	0.038	-0.144581	2.12874e-05	0.161538	0.0638623
29	Endothelia	Stard6	0.111	0	-0.105361	5.20883e-06	0.111111	0.0156265
29	Endothelia	Vsig10	0.056	0.143	0.159507	9.08162e-06	-0.18254	0.0272449
30	Astrocytes-4	Eng	0	0.176	0.211309	2.08396e-05	-0.235294	0.0625187
30	Astrocytes-4	Gli2	0.053	0.176	0.111226	3.61121e-05	-0.123839	0.108336
30	Astrocytes-4	Kyat3	0.053	0.118	0.0599323	3.61121e-05	-0.0650155	0.108336
31	Neurons N2	Gnal	0	0.118	0.137201	1.04786e-06	-0.147059	0.00314357
31	Neurons N2	Gng7	0	0.294	0.302281	3.21536e-05	-0.352941	0.0964607
32	Newly formed oligodendrocytes	Kcnc2	0	0.167	0.223144	3.09288e-06	-0.25	0.00927865
32	Newly formed oligodendrocytes	Gabrg3	0	0.167	0.223144	1.23715e-05	-0.25	0.0371146
32	Newly formed oligodendrocytes	Cntnap2	0.5	0.417	0.200671	2.16502e-05	-0.333333	0.0649505
32	Newly formed oligodendrocytes	Dach1	0	0.167	0.223144	2.16502e-05	-0.25	0.0649505
32	Newly formed oligodendrocytes	Gm15492	0.2	0	-0.182322	2.16502e-05	0.2	0.0649505
32	Newly formed oligodendrocytes	Grm3	0	0.167	0.223144	2.16502e-05	-0.25	0.0649505

### Sheet: Day10_StressFlx_vs_Stress
Cluster #	Cell type	Symbol	pct.1	pct.2	avg_log_FC_switched	p_val	avg_diff	p_val_adj
0	layer 2/3-1	Apod	0.115	0.117	-0.0316504	2.3925e-66	0.0362493	7.17751e-63
0	layer 2/3-1	Plp1	0.149	0.123	-0.140158	1.6116e-65	0.176291	4.83479e-62
0	layer 2/3-1	Dock10	0.115	0.158	0.0360099	7.3883e-46	-0.0415857	2.21649e-42
0	layer 2/3-1	Scd2	0.126	0.158	0.0326921	7.04545e-41	-0.0376215	2.11364e-37
0	layer 2/3-1	Pard3b	0.107	0.063	-0.0445885	6.40476e-36	0.0486373	1.92143e-32
0	layer 2/3-1	Kctd13	0.128	0.115	-0.0153013	1.58144e-35	0.0173814	4.74432e-32
0	layer 2/3-1	Taldo1	0.111	0.127	0.0159392	2.92213e-35	-0.0179531	8.76639e-32
0	layer 2/3-1	Tubb4a	0.22	0.22	-0.012185	1.22112e-32	0.0151325	3.66336e-29
0	layer 2/3-1	Paqr8	0.094	0.107	0.0129229	1.29918e-30	-0.0143701	3.89753e-27
0	layer 2/3-1	Abi3bp	0.143	0.099	-0.0533312	9.71234e-29	0.0606442	2.9137e-25
0	layer 2/3-1	Inhba	0.138	0.17	0.115651	3.6461e-28	-0.151134	1.09383e-24
0	layer 2/3-1	Lrrn1	0.096	0.103	-0.00181984	4.17023e-28	0.0020202	1.25107e-24
0	layer 2/3-1	Arhgap23	0.189	0.224	0.0430014	6.64426e-26	-0.0530589	1.99328e-22
0	layer 2/3-1	Otud7b	0.138	0.135	0.000563875	1.65033e-24	-0.000647989	4.95099e-21
0	layer 2/3-1	Heg1	0.117	0.093	-0.0222262	2.10327e-24	0.0246998	6.3098e-21
0	layer 2/3-1	Rnf13	0.199	0.246	0.0472365	1.38628e-23	-0.0588146	4.15885e-20
0	layer 2/3-1	Tshz2	0.073	0.103	0.0351455	1.64069e-23	-0.0390699	4.92207e-20
0	layer 2/3-1	Mbp	0.218	0.137	-0.0865817	1.43229e-21	0.104326	4.29687e-18
0	layer 2/3-1	Sytl2	0.136	0.125	-0.0100855	2.87269e-21	0.0115495	8.61808e-18
0	layer 2/3-1	Rarb	0.09	0.117	0.0204352	9.37002e-21	-0.0226796	2.81101e-17
0	layer 2/3-1	Rps5	0.143	0.095	-0.0461075	1.99298e-20	0.0523347	5.97893e-17
0	layer 2/3-1	Ptgds	0.407	0.364	-0.068832	2.08461e-20	0.106956	6.25384e-17
0	layer 2/3-1	Sirt2	0.13	0.095	-0.0315215	1.73385e-19	0.0352582	5.20155e-16
0	layer 2/3-1	Usp54	0.111	0.111	0.00536139	6.81679e-19	-0.00598437	2.04504e-15
0	layer 2/3-1	Pls1	0.113	0.127	0.0102403	9.46301e-19	-0.0115876	2.8389e-15
0	layer 2/3-1	Aatk	0.151	0.186	0.0309884	1.0503e-18	-0.0365542	3.15091e-15
0	layer 2/3-1	Paqr3	0.109	0.093	-0.010969	2.17988e-18	0.0121212	6.53965e-15
0	layer 2/3-1	Dbndd2	0.174	0.17	-0.0110658	3.12317e-18	0.0131504	9.3695e-15
0	layer 2/3-1	Adgrd1	0.122	0.123	-0.00337999	4.74439e-18	0.00392605	1.42332e-14
0	layer 2/3-1	Nkain4	0.075	0.115	0.0360935	1.72396e-17	-0.0396036	5.17187e-14
0	layer 2/3-1	Sypl	0.117	0.095	-0.0278076	3.50734e-17	0.0309891	1.0522e-13
0	layer 2/3-1	Egr4	0.113	0.059	-0.0462072	4.77185e-17	0.0518773	1.43156e-13
0	layer 2/3-1	Rffl	0.132	0.137	0.00947874	5.36187e-17	-0.0109015	1.60856e-13
0	layer 2/3-1	Atp1b2	0.082	0.121	0.0428526	6.85827e-17	-0.0474557	2.05748e-13
0	layer 2/3-1	Ywhaq	0.18	0.166	-0.0163151	2.89048e-16	0.0194397	8.67145e-13
0	layer 2/3-1	Tmem164	0.195	0.158	-0.0437981	1.68881e-15	0.0533638	5.06644e-12
0	layer 2/3-1	Car12	0.111	0.117	0.0146176	2.41894e-15	-0.0168858	7.25682e-12
0	layer 2/3-1	Msmo1	0.13	0.135	-0.002896	2.98712e-15	0.00331618	8.96136e-12
0	layer 2/3-1	Klhl1	0.096	0.109	0.00947874	5.86202e-15	-0.0104822	1.75861e-11
0	layer 2/3-1	Rab31	0.174	0.164	-0.00413787	6.93686e-15	0.0049171	2.08106e-11
0	layer 2/3-1	Cldnd1	0.145	0.168	0.00686394	8.61425e-15	-0.00804269	2.58427e-11
0	layer 2/3-1	Smoc2	0.201	0.242	0.0484538	1.36393e-14	-0.0629693	4.09178e-11
0	layer 2/3-1	Nov	0.124	0.2	0.0630422	1.69283e-14	-0.0751668	5.07848e-11
0	layer 2/3-1	Nfia	0.107	0.115	0.014252	1.90731e-14	-0.0160091	5.72194e-11
0	layer 2/3-1	Slc38a2	0.304	0.358	0.0265426	2.09573e-14	-0.0369354	6.28719e-11
0	layer 2/3-1	Tkt	0.161	0.182	0.0270499	2.71465e-14	-0.0321326	8.14395e-11
0	layer 2/3-1	Qk	0.155	0.121	-0.0388096	3.21623e-14	0.0451687	9.6487e-11
0	layer 2/3-1	Pacrg	0.155	0.174	0.0289549	3.33755e-14	-0.0343053	1.00126e-10
0	layer 2/3-1	Gm28175	0.191	0.141	-0.051052	3.81538e-14	0.0599962	1.14462e-10
0	layer 2/3-1	Cuedc1	0.138	0.143	0.0112255	5.0079e-14	-0.0129217	1.50237e-10
0	layer 2/3-1	Ypel2	0.22	0.238	0.0359839	5.70975e-14	-0.0456261	1.71293e-10
0	layer 2/3-1	Slc44a5	0.119	0.107	-0.013165	7.23746e-14	0.0147513	2.17124e-10
0	layer 2/3-1	Zfand6	0.182	0.152	-0.0248989	1.92828e-13	0.0295407	5.78484e-10
0	layer 2/3-1	Cdk19	0.229	0.208	-0.0370413	2.09677e-13	0.0461978	6.2903e-10
0	layer 2/3-1	Btg2	0.117	0.101	-0.0135533	2.67549e-13	0.0154374	8.02647e-10
0	layer 2/3-1	Fam234a	0.13	0.125	-0.000936267	3.45689e-13	0.00106728	1.03707e-09
0	layer 2/3-1	Cd81	0.493	0.554	0.0652043	4.49148e-13	-0.118087	1.34744e-09
0	layer 2/3-1	Kif13a	0.103	0.083	-0.0164606	5.22592e-13	0.0181056	1.56778e-09
0	layer 2/3-1	Gm4876	0.145	0.137	0.00544299	1.10014e-12	-0.00632743	3.30042e-09
0	layer 2/3-1	Sqle	0.107	0.101	-0.00370485	1.24353e-12	0.00411664	3.73059e-09
0	layer 2/3-1	Tiparp	0.138	0.087	-0.066686	2.77919e-12	0.0787116	8.33758e-09
0	layer 2/3-1	Cbln2	0.149	0.145	0.00378072	3.23822e-12	-0.00438346	9.71466e-09
0	layer 2/3-1	Pex2	0.115	0.093	-0.0277905	4.04965e-12	0.0309129	1.21489e-08
0	layer 2/3-1	Arc	0.201	0.149	-0.060731	5.40439e-12	0.0738708	1.62132e-08
0	layer 2/3-1	Nbl1	0.109	0.135	0.0322031	1.05518e-11	-0.0363636	3.16553e-08
0	layer 2/3-1	Abca2	0.124	0.135	0.013511	1.2599e-11	-0.0153993	3.7797e-08
0	layer 2/3-1	Cpox	0.161	0.125	-0.0209838	1.6496e-11	0.0242043	4.9488e-08
0	layer 2/3-1	Grb14	0.151	0.147	0.0017643	2.21811e-11	-0.00205832	6.65433e-08
0	layer 2/3-1	Kif13b	0.195	0.186	0.00197979	2.75888e-11	-0.00240137	8.27665e-08
0	layer 2/3-1	Enpp2	0.593	0.669	0.129521	2.77178e-11	-0.271927	8.31535e-08
0	layer 2/3-1	Atp6v0e	0.143	0.119	-0.0261913	4.75376e-11	0.0298075	1.42613e-07
0	layer 2/3-1	Plcl1	0.342	0.392	0.0374759	5.46615e-11	-0.0558796	1.63984e-07
0	layer 2/3-1	Pcdh8	0.113	0.158	0.0735006	6.47743e-11	-0.0861826	1.94323e-07
0	layer 2/3-1	Hipk2	0.205	0.257	0.0459409	9.63094e-11	-0.0592338	2.88928e-07
0	layer 2/3-1	Synj2	0.17	0.158	0.00463142	1.35398e-10	-0.00548885	4.06193e-07
0	layer 2/3-1	Trpm3	0.314	0.343	0.0537398	1.8291e-10	-0.079169	5.4873e-07
0	layer 2/3-1	Lama2	0.182	0.18	-0.0183491	1.92704e-10	0.0222222	5.78112e-07
0	layer 2/3-1	Pitpnc1	0.103	0.097	-0.00207911	2.03615e-10	0.00232514	6.10845e-07
0	layer 2/3-1	Ndst3	0.239	0.279	0.0479519	2.69872e-10	-0.063846	8.09616e-07
0	layer 2/3-1	Dock1	0.105	0.109	0.00167324	3.34679e-10	-0.00186773	1.00404e-06
0	layer 2/3-1	Vwa1	0.075	0.121	0.0449413	3.81395e-10	-0.0496284	1.14418e-06
0	layer 2/3-1	Myo1d	0.136	0.194	0.0605972	4.01462e-10	-0.0715075	1.20438e-06
0	layer 2/3-1	Pygb	0.128	0.125	0.00636518	4.35091e-10	-0.00724223	1.30527e-06
0	layer 2/3-1	Slc27a1	0.151	0.16	0.015695	5.98456e-10	-0.0183724	1.79537e-06
0	layer 2/3-1	Cdc37l1	0.312	0.36	0.0357711	6.7488e-10	-0.0505432	2.02464e-06
0	layer 2/3-1	Igsf11	0.128	0.125	0.00797083	7.4237e-10	-0.00910997	2.22711e-06
0	layer 2/3-1	Arhgap31	0.164	0.139	-0.0218767	7.47744e-10	0.02672	2.24323e-06
0	layer 2/3-1	Soat1	0.063	0.109	0.0476754	9.04143e-10	-0.052106	2.71243e-06
0	layer 2/3-1	Mdga1	0.124	0.109	-0.0243484	2.16195e-09	0.0276348	6.48584e-06
0	layer 2/3-1	Tmbim1	0.157	0.133	-0.0158015	2.19869e-09	0.0183724	6.59606e-06
0	layer 2/3-1	Apoe	0.226	0.234	0.0194	2.33536e-09	-0.0254622	7.00609e-06
0	layer 2/3-1	Hsd17b4	0.107	0.111	0.0073283	5.22662e-09	-0.00815704	1.56799e-05
0	layer 2/3-1	Galntl6	0.143	0.149	-0.0162793	5.32065e-09	0.0193634	1.59619e-05
0	layer 2/3-1	Slc44a1	0.331	0.335	-0.0194197	5.3867e-09	0.0272156	1.61601e-05
0	layer 2/3-1	Nrsn2	0.096	0.115	0.0147263	5.84789e-09	-0.0163903	1.75437e-05
0	layer 2/3-1	2019-09-04	0.296	0.273	-0.017056	6.11768e-09	0.0228321	1.83531e-05
0	layer 2/3-1	Cipc	0.17	0.188	0.012669	1.00649e-08	-0.0152087	3.01946e-05
0	layer 2/3-1	Adamtsl1	0.107	0.091	-0.0146523	1.31815e-08	0.0161616	3.95446e-05
0	layer 2/3-1	Mei4	0.115	0.111	0.00289144	1.58027e-08	-0.00327806	4.7408e-05
0	layer 2/3-1	Ppp1r16b	0.222	0.172	-0.0539051	1.95119e-08	0.06579	5.85358e-05
0	layer 2/3-1	Daam1	0.184	0.214	0.02717	2.14293e-08	-0.0330856	6.42879e-05
0	layer 2/3-1	Jam3	0.268	0.263	0.00403875	2.49293e-08	-0.00526015	7.47878e-05
0	layer 2/3-1	Msi2	0.262	0.295	0.015766	3.13831e-08	-0.0208881	9.41492e-05
0	layer 2/3-1	Gm47423	0.168	0.143	-0.000861615	3.54202e-08	0.00102916	0.000106261
0	layer 2/3-1	Gpc5	0.235	0.214	-0.0325737	4.25729e-08	0.0450162	0.000127719
0	layer 2/3-1	Adk	0.27	0.311	0.033432	4.51767e-08	-0.0449018	0.00013553
0	layer 2/3-1	Gm38304	0.113	0.115	-0.00593172	4.68366e-08	0.00667048	0.00014051
0	layer 2/3-1	Pcbp4	0.092	0.103	0.00583575	5.82579e-08	-0.00644178	0.000174774
0	layer 2/3-1	Npy	0.103	0.149	0.0496556	6.18648e-08	-0.0565657	0.000185594
0	layer 2/3-1	Bcap31	0.249	0.368	0.0981148	6.85947e-08	-0.132914	0.000205784
0	layer 2/3-1	Degs1	0.249	0.24	0.00503613	7.98851e-08	-0.00640366	0.000239655
0	layer 2/3-1	Afap1l1	0.164	0.117	-0.0335014	9.91323e-08	0.0389556	0.000297397
0	layer 2/3-1	Ddhd1	0.157	0.172	0.0188197	1.19952e-07	-0.0221841	0.000359857
0	layer 2/3-1	Ubb	0.369	0.402	0.0130387	1.20403e-07	-0.0192872	0.00036121
0	layer 2/3-1	Cdh20	0.134	0.139	0.0105448	1.25628e-07	-0.0123118	0.000376884
0	layer 2/3-1	Lpp	0.094	0.119	0.0202228	1.66571e-07	-0.0225272	0.000499714
0	layer 2/3-1	Acsl3	0.161	0.182	0.0113274	1.67605e-07	-0.0134934	0.000502815
0	layer 2/3-1	Clu	0.367	0.44	0.0785729	2.0871e-07	-0.123042	0.000626129
0	layer 2/3-1	Npc1	0.119	0.119	-0.000739645	2.47727e-07	0.000838574	0.00074318
0	layer 2/3-1	Tor1aip1	0.107	0.097	-0.00902824	2.94818e-07	0.00994854	0.000884453
0	layer 2/3-1	Megf11	0.191	0.188	0.0058696	3.45878e-07	-0.00731847	0.00103763
0	layer 2/3-1	Crim1	0.109	0.125	0.0189806	3.58187e-07	-0.0216123	0.00107456
0	layer 2/3-1	Josd2	0.231	0.218	-0.0106806	3.92962e-07	0.013341	0.00117889
0	layer 2/3-1	Bin1	0.205	0.269	0.0498274	4.68047e-07	-0.06255	0.00140414
0	layer 2/3-1	Fnbp1	0.308	0.291	-0.014157	4.92682e-07	0.0190966	0.00147805
0	layer 2/3-1	Tmem258	0.109	0.083	-0.0258262	5.2727e-07	0.0284353	0.00158181
0	layer 2/3-1	Cdh4	0.201	0.176	-0.0220784	6.07906e-07	0.0273299	0.00182372
0	layer 2/3-1	Map6d1	0.088	0.113	0.0261768	6.14411e-07	-0.0289689	0.00184323
0	layer 2/3-1	Ephb1	0.115	0.099	-0.0278585	6.23926e-07	0.0312178	0.00187178
0	layer 2/3-1	Isyna1	0.126	0.149	0.0167351	6.6892e-07	-0.019211	0.00200676
0	layer 2/3-1	Gm42418	0.222	0.18	-0.0320035	9.39531e-07	0.0392224	0.00281859
0	layer 2/3-1	Reep5	0.352	0.374	0.0407364	9.51639e-07	-0.059272	0.00285492
0	layer 2/3-1	St6galnac3	0.482	0.558	0.0785607	9.72903e-07	-0.139813	0.00291871
0	layer 2/3-1	Tgfbr3	0.126	0.16	0.0404623	1.2377e-06	-0.0472651	0.00371311
0	layer 2/3-1	Ccbe1	0.243	0.263	0.0339762	1.32769e-06	-0.045283	0.00398308
0	layer 2/3-1	C1ql3	0.197	0.234	0.0363413	1.37423e-06	-0.0458548	0.00412268
0	layer 2/3-1	Ndufb11	0.166	0.131	-0.0405624	1.51474e-06	0.0474176	0.00454423
0	layer 2/3-1	Pcp4	0.124	0.133	0.0203221	1.72112e-06	-0.0233276	0.00516335
0	layer 2/3-1	C130073E24Rik	0.084	0.105	0.0229018	1.79709e-06	-0.0251572	0.00539126
0	layer 2/3-1	Agap1	0.208	0.236	0.0280359	1.97885e-06	-0.0345721	0.00593655
0	layer 2/3-1	Kcnh7	0.985	0.98	-0.059447	2.07272e-06	0.409567	0.00621817
0	layer 2/3-1	Tmbim6	0.369	0.402	0.0563049	2.12005e-06	-0.0843911	0.00636014
0	layer 2/3-1	Inpp4b	0.138	0.139	0.0208189	2.21035e-06	-0.024433	0.00663105
0	layer 2/3-1	2019-09-07	0.275	0.214	-0.0516164	2.24548e-06	0.0655994	0.00673643
0	layer 2/3-1	Glis3	0.086	0.127	0.0900284	2.54927e-06	-0.103488	0.0076478
0	layer 2/3-1	Mettl7a1	0.314	0.321	0.0179912	2.56933e-06	-0.0248904	0.00770799
0	layer 2/3-1	Gstm5	0.101	0.079	-0.0182437	2.90522e-06	0.0199733	0.00871565
0	layer 2/3-1	Sec11c	0.212	0.202	-0.0187835	3.2217e-06	0.0232895	0.00966509
0	layer 2/3-1	Laptm4b	0.197	0.208	0.00637122	3.25402e-06	-0.00785211	0.00976205
0	layer 2/3-1	Nudt4	0.117	0.097	-0.0241379	3.42415e-06	0.0269487	0.0102724
0	layer 2/3-1	Fstl1	0.153	0.18	0.0201171	3.61875e-06	-0.0238994	0.0108562
0	layer 2/3-1	Ugp2	0.105	0.115	0.0180185	3.63074e-06	-0.020202	0.0108922
0	layer 2/3-1	Slc48a1	0.22	0.238	0.0397311	4.16641e-06	-0.0500476	0.0124992
0	layer 2/3-1	Paqr7	0.159	0.147	-0.0141328	4.22164e-06	0.0165047	0.0126649
0	layer 2/3-1	Ttll7	0.247	0.253	0.00154873	4.80348e-06	-0.00198209	0.0144104
0	layer 2/3-1	Gkap1	0.105	0.137	0.0245724	4.90406e-06	-0.0279017	0.0147122
0	layer 2/3-1	Ppfibp1	0.147	0.111	-0.0262304	5.01212e-06	0.02996	0.0150364
0	layer 2/3-1	Sh3pxd2b	0.136	0.101	-0.0388611	5.19542e-06	0.0439489	0.0155862
0	layer 2/3-1	Lgi3	0.279	0.291	0.0201171	5.80975e-06	-0.0267963	0.0174292
0	layer 2/3-1	Tbc1d5	0.354	0.408	0.0815645	6.26629e-06	-0.120259	0.0187989
0	layer 2/3-1	Zbtb20	0.136	0.145	0.0318328	6.69916e-06	-0.0380408	0.0200975
0	layer 2/3-1	3632451O06Rik	0.09	0.119	0.0316952	7.23774e-06	-0.0351058	0.0217132
0	layer 2/3-1	Mbnl1	0.205	0.192	-0.0218254	7.38664e-06	0.0265676	0.0221599
0	layer 2/3-1	Slc2a1	0.105	0.117	0.0159392	7.98641e-06	-0.0179531	0.0239592
0	layer 2/3-1	Nrp1	0.111	0.129	0.0161628	8.42377e-06	-0.0187536	0.0252713
0	layer 2/3-1	Ick	0.136	0.117	-0.022522	9.62975e-06	0.0255384	0.0288893
0	layer 2/3-1	Ryr3	0.254	0.251	0.0136998	1.00992e-05	-0.0183343	0.0302975
0	layer 2/3-1	Sdk1	0.149	0.137	-0.010747	1.10461e-05	0.0126167	0.0331382
0	layer 2/3-1	Akap13	0.216	0.186	-0.0420123	1.36908e-05	0.0521822	0.0410725
0	layer 2/3-1	Pbx3	0.067	0.105	0.0380409	1.45425e-05	-0.0417	0.0436276
0	layer 2/3-1	Rap1a	0.189	0.2	0.00695906	1.57515e-05	-0.00846198	0.0472545
0	layer 2/3-1	Id2	0.291	0.323	0.0629674	1.64168e-05	-0.0867925	0.0492504
0	layer 2/3-1	Myo6	0.143	0.164	0.0160686	1.8425e-05	-0.0186773	0.0552751
0	layer 2/3-1	Znrf3	0.205	0.287	0.0871244	2.03306e-05	-0.112598	0.0609918
0	layer 2/3-1	Bcl2l1	0.132	0.16	0.0178884	2.11788e-05	-0.0207738	0.0635363
0	layer 2/3-1	Col6a1	0.101	0.137	0.0724153	2.30474e-05	-0.0843911	0.0691423
0	layer 2/3-1	Tmeff1	0.256	0.263	-0.00250095	2.40762e-05	0.00327806	0.0722286
0	layer 2/3-1	Sec62	0.463	0.586	0.133275	2.447e-05	-0.246274	0.07341
0	layer 2/3-1	Gm31763	0.224	0.19	-0.0204846	2.49709e-05	0.0254622	0.0749127
0	layer 2/3-1	Spock3	0.164	0.174	0.0140772	3.15102e-05	-0.0170002	0.0945306
0	layer 2/3-1	Gm42722	0.126	0.137	0.0186784	3.15733e-05	-0.0213836	0.0947198
0	layer 2/3-1	Glra3	0.103	0.137	0.0409674	3.47848e-05	-0.0464646	0.104354
0	layer 2/3-1	Ubc	0.245	0.202	-0.0254613	3.49933e-05	0.0316752	0.10498
0	layer 2/3-1	Klhl2	0.398	0.426	0.0205768	3.57324e-05	-0.031599	0.107197
1	Mature Oligodendrocytes	Kif6	0.106	0.09	-0.0507383	1.68942e-84	0.0605699	5.06826e-81
1	Mature Oligodendrocytes	Pim3	0.126	0.088	-0.0624893	2.8241e-70	0.0750417	8.4723e-67
1	Mature Oligodendrocytes	Atp6v0e	0.111	0.111	-0.0113243	7.78567e-60	0.0137863	2.3357e-56
1	Mature Oligodendrocytes	Plp1	1	1	-0.0961144	5.25358e-53	5.36657	1.57607e-49
1	Mature Oligodendrocytes	Lama2	0.123	0.119	-0.0503492	4.02773e-51	0.0633147	1.20832e-47
1	Mature Oligodendrocytes	Gm4593	0.148	0.092	-0.0821432	1.32018e-49	0.101799	3.96053e-46
1	Mature Oligodendrocytes	Palm2	0.208	0.187	-0.0325065	7.03541e-47	0.046888	2.11062e-43
1	Mature Oligodendrocytes	Tsc22d3	0.179	0.146	-0.0560675	3.08083e-46	0.0738569	9.24249e-43
1	Mature Oligodendrocytes	Sytl2	0.224	0.187	-0.0702941	2.055e-44	0.100789	6.165e-41
1	Mature Oligodendrocytes	Zfand6	0.185	0.172	-0.0226774	2.263e-44	0.0311186	6.78901e-41
1	Mature Oligodendrocytes	Usp54	0.219	0.189	-0.0535861	4.75536e-44	0.076187	1.42661e-40
1	Mature Oligodendrocytes	Cntn2	0.181	0.156	-0.0595592	8.96954e-44	0.0799107	2.69086e-40
1	Mature Oligodendrocytes	Ndufb11	0.142	0.146	-0.0135079	6.52818e-40	0.0174169	1.95846e-36
1	Mature Oligodendrocytes	Dbndd2	0.243	0.209	-0.0704835	7.02714e-40	0.105483	2.10814e-36
1	Mature Oligodendrocytes	Galnt6	0.166	0.156	-0.0227779	9.55039e-39	0.0298209	2.86512e-35
1	Mature Oligodendrocytes	D7Ertd443e	0.145	0.123	-0.0438019	1.02756e-37	0.0550746	3.08267e-34
1	Mature Oligodendrocytes	Galntl6	0.466	0.737	0.181266	4.59364e-37	-0.303134	1.37809e-33
1	Mature Oligodendrocytes	Slc27a1	0.109	0.076	-0.0537219	4.85238e-36	0.0635827	1.45571e-32
1	Mature Oligodendrocytes	Erbb3	0.101	0.076	-0.0383632	9.46911e-36	0.044445	2.84073e-32
1	Mature Oligodendrocytes	Cyp2j12	0.139	0.131	-0.0124983	1.59834e-35	0.0157638	4.79503e-32
1	Mature Oligodendrocytes	Synj2	0.21	0.181	-0.0433721	5.96139e-34	0.0620396	1.78842e-30
1	Mature Oligodendrocytes	Fam234a	0.247	0.199	-0.0936927	7.39169e-34	0.138622	2.21751e-30
1	Mature Oligodendrocytes	Kctd3	0.182	0.148	-0.0523724	3.16429e-33	0.0702234	9.49287e-30
1	Mature Oligodendrocytes	Slc13a1	0.195	0.173	-0.0602406	1.81118e-32	0.0846049	5.43354e-29
1	Mature Oligodendrocytes	Tmem229a	0.136	0.101	-0.0501557	2.92665e-32	0.0616616	8.77994e-29
1	Mature Oligodendrocytes	Pla2g16	0.149	0.129	-0.0408554	3.88063e-31	0.0516188	1.16419e-27
1	Mature Oligodendrocytes	Heg1	0.104	0.127	0.0499532	7.12783e-31	-0.0621186	2.13835e-27
1	Mature Oligodendrocytes	Psat1	0.113	0.084	-0.0371739	1.36186e-29	0.0441488	4.08559e-26
1	Mature Oligodendrocytes	Abca2	0.288	0.271	-0.0403596	2.67121e-29	0.0654305	8.01362e-26
1	Mature Oligodendrocytes	Cdc42ep1	0.107	0.074	-0.0553745	4.42988e-29	0.0647055	1.32896e-25
1	Mature Oligodendrocytes	Arrdc3	0.187	0.148	-0.0689265	4.83234e-29	0.0916659	1.4497e-25
1	Mature Oligodendrocytes	Abhd3	0.117	0.117	2.95347e-05	1.85952e-28	-3.66731e-05	5.57857e-25
1	Mature Oligodendrocytes	Hccs	0.117	0.111	-0.00330501	2.38352e-28	0.00403969	7.15056e-25
1	Mature Oligodendrocytes	Srebf1	0.114	0.086	-0.0464217	8.59606e-28	0.055667	2.57882e-24
1	Mature Oligodendrocytes	Gm2163	0.013	0.103	0.0913198	1.34505e-27	-0.0971415	4.03515e-24
1	Mature Oligodendrocytes	Fan1	0.104	0.096	-0.0237612	1.40851e-27	0.0281706	4.22552e-24
1	Mature Oligodendrocytes	A230001M10Rik	0.136	0.129	-0.0284329	1.90372e-27	0.0356999	5.71115e-24
1	Mature Oligodendrocytes	Npc1	0.174	0.156	-0.0268998	4.61917e-27	0.0358748	1.38575e-23
1	Mature Oligodendrocytes	Ccp110	0.13	0.123	-0.00578106	4.99543e-27	0.00719922	1.49863e-23
1	Mature Oligodendrocytes	Bcl2l1	0.21	0.154	-0.0956249	8.62765e-27	0.131448	2.58829e-23
1	Mature Oligodendrocytes	Abhd17b	0.253	0.253	-0.00884253	1.51344e-26	0.0137468	4.54031e-23
1	Mature Oligodendrocytes	Stxbp3	0.188	0.154	-0.0623813	2.52252e-26	0.084193	7.56757e-23
1	Mature Oligodendrocytes	Ankub1	0.243	0.222	-0.053285	5.24319e-26	0.0793748	1.57296e-22
1	Mature Oligodendrocytes	Shroom2	0.207	0.203	-0.0210975	2.06033e-25	0.0297588	6.18099e-22
1	Mature Oligodendrocytes	Plpp3	0.117	0.127	0.00862306	2.31842e-25	-0.0107283	6.95526e-22
1	Mature Oligodendrocytes	Gm3764	0.195	0.425	0.168898	2.87312e-25	-0.224473	8.61935e-22
1	Mature Oligodendrocytes	Tmem63a	0.237	0.187	-0.0540511	3.32374e-25	0.0775157	9.97122e-22
1	Mature Oligodendrocytes	Mmp16	0.178	0.585	0.288306	3.79088e-25	-0.406705	1.13726e-21
1	Mature Oligodendrocytes	Micall1	0.152	0.136	-0.022558	5.12216e-25	0.0287292	1.53665e-21
1	Mature Oligodendrocytes	Folh1	0.162	0.135	-0.0418498	5.25807e-25	0.0549843	1.57742e-21
1	Mature Oligodendrocytes	Adamtsl1	0.21	0.179	-0.0455287	6.15282e-25	0.0653769	1.84585e-21
1	Mature Oligodendrocytes	Clu	0.123	0.288	0.106017	1.38778e-24	-0.140004	4.16335e-21
1	Mature Oligodendrocytes	Padi2	0.116	0.103	-0.013047	2.01937e-24	0.0157948	6.05812e-21
1	Mature Oligodendrocytes	Daam1	0.203	0.224	0.0338984	3.63084e-24	-0.049898	1.08925e-20
1	Mature Oligodendrocytes	Otud7b	0.272	0.265	-0.0177101	3.71946e-24	0.0286304	1.11584e-20
1	Mature Oligodendrocytes	Hhip	0.13	0.094	-0.0702397	8.27642e-24	0.0863821	2.48293e-20
1	Mature Oligodendrocytes	Rftn1	0.104	0.092	-0.0199875	1.34987e-23	0.0237698	4.0496e-20
1	Mature Oligodendrocytes	Bfsp2	0.101	0.09	-0.00664591	1.81814e-23	0.00785087	5.45442e-20
1	Mature Oligodendrocytes	Pik3c2b	0.181	0.185	8.16465e-06	2.32614e-23	-1.1284e-05	6.97842e-20
1	Mature Oligodendrocytes	Sik2	0.169	0.156	-0.0426036	3.12783e-23	0.0575232	9.38349e-20
1	Mature Oligodendrocytes	Plekhg3	0.145	0.135	-0.0162109	7.48042e-23	0.0205482	2.24413e-19
1	Mature Oligodendrocytes	Gpr62	0.153	0.138	-0.00903858	5.37053e-22	0.0116282	1.61116e-18
1	Mature Oligodendrocytes	Cep97	0.164	0.136	-0.038829	5.59411e-22	0.0499347	1.67823e-18
1	Mature Oligodendrocytes	Mef2c	0.86	0.904	0.0116667	5.93205e-22	-0.0228586	1.77961e-18
1	Mature Oligodendrocytes	Adk	0.149	0.127	-0.0655917	1.22067e-21	0.083516	3.66201e-18
1	Mature Oligodendrocytes	Arsg	0.214	0.185	-0.059522	1.33431e-21	0.0840435	4.00294e-18
1	Mature Oligodendrocytes	Pcdh15	0.757	0.893	0.0704132	1.43968e-21	-0.147381	4.31903e-18
1	Mature Oligodendrocytes	Igsf11	0.132	0.123	-0.015126	4.95554e-21	0.0188359	1.48666e-17
1	Mature Oligodendrocytes	Mcam	0.188	0.121	-0.124776	1.65442e-20	0.164499	4.96325e-17
1	Mature Oligodendrocytes	Gm13919	0.136	0.094	-0.0617241	1.83231e-20	0.0765763	5.49694e-17
1	Mature Oligodendrocytes	Laptm4b	0.188	0.154	-0.0493125	2.13048e-20	0.0667084	6.39143e-17
1	Mature Oligodendrocytes	Cit	0.026	0.115	0.0825878	2.17088e-20	-0.0907039	6.51263e-17
1	Mature Oligodendrocytes	Tmem98	0.162	0.154	-0.0148747	2.72911e-20	0.0195722	8.18734e-17
1	Mature Oligodendrocytes	Dock5	0.158	0.142	-0.0193474	3.70085e-20	0.0250957	1.11026e-16
1	Mature Oligodendrocytes	Fam19a1	0.026	0.222	0.140397	3.9759e-20	-0.164691	1.19277e-16
1	Mature Oligodendrocytes	Tmem258	0.13	0.115	-0.0244721	5.21947e-20	0.0304725	1.56584e-16
1	Mature Oligodendrocytes	Tmem125	0.129	0.135	0.00784818	7.95568e-20	-0.00978326	2.3867e-16
1	Mature Oligodendrocytes	Cpe	0.961	0.971	0.0353056	1.40886e-19	-0.0804016	4.22659e-16
1	Mature Oligodendrocytes	Myrf	0.249	0.216	-0.0597629	1.41969e-19	0.0882355	4.25906e-16
1	Mature Oligodendrocytes	Enpp4	0.236	0.203	-0.052619	2.72343e-19	0.0767766	8.17028e-16
1	Mature Oligodendrocytes	Ick	0.174	0.15	-0.0488516	7.93964e-19	0.0649961	2.38189e-15
1	Mature Oligodendrocytes	Gjc2	0.317	0.246	-0.0907515	1.8985e-18	0.147773	5.6955e-15
1	Mature Oligodendrocytes	Cpox	0.314	0.327	-0.00183353	2.82597e-18	0.00325545	8.4779e-15
1	Mature Oligodendrocytes	Cpm	0.281	0.246	-0.0620802	6.53047e-18	0.0991303	1.95914e-14
1	Mature Oligodendrocytes	Pde10a	0.932	0.949	0.0561276	8.33623e-18	-0.119058	2.50087e-14
1	Mature Oligodendrocytes	Olfml1	0.346	0.277	-0.111231	1.04642e-17	0.189208	3.13927e-14
1	Mature Oligodendrocytes	Slc1a3	0.143	0.131	-0.0320936	1.20318e-17	0.0419597	3.60954e-14
1	Mature Oligodendrocytes	Rap1a	0.26	0.234	-0.0190946	1.28063e-17	0.029725	3.84188e-14
1	Mature Oligodendrocytes	Npy	0.124	0.115	0.00597298	2.37412e-17	-0.00756877	7.12235e-14
1	Mature Oligodendrocytes	Serpinb1a	0.292	0.292	0.00282269	2.63659e-17	-0.00483521	7.90978e-14
1	Mature Oligodendrocytes	Rhog	0.265	0.23	-0.0665239	3.93941e-17	0.102174	1.18182e-13
1	Mature Oligodendrocytes	Enpp6	0.216	0.24	0.042911	6.04133e-17	-0.0673855	1.8124e-13
1	Mature Oligodendrocytes	Fam213a	0.103	0.094	-0.0220987	6.38586e-17	0.0262213	1.91576e-13
1	Mature Oligodendrocytes	Mettl7a1	0.324	0.327	-0.00936269	7.76728e-17	0.0167229	2.33018e-13
1	Mature Oligodendrocytes	Plcb1	0.941	0.961	0.0510908	1.10268e-16	-0.104761	3.30805e-13
1	Mature Oligodendrocytes	Elovl7	0.262	0.263	0.00766301	1.19999e-16	-0.0118003	3.59997e-13
1	Mature Oligodendrocytes	Pon2	0.182	0.16	-0.0497463	2.63228e-16	0.0672106	7.89683e-13
1	Mature Oligodendrocytes	Pls1	0.32	0.324	-0.00219867	2.90563e-16	0.00378862	8.71689e-13
1	Mature Oligodendrocytes	1700047M11Rik	0.236	0.25	0.0111329	3.6232e-16	-0.0170276	1.08696e-12
1	Mature Oligodendrocytes	Scarb2	0.26	0.253	-0.0178311	4.13837e-16	0.0277757	1.24151e-12
1	Mature Oligodendrocytes	Rps5	0.129	0.127	0.0216631	8.99015e-16	-0.0274456	2.69704e-12
1	Mature Oligodendrocytes	Ubc	0.315	0.308	-0.030865	1.60167e-15	0.0543214	4.805e-12
1	Mature Oligodendrocytes	Anln	0.275	0.285	0.0101819	1.86912e-15	-0.016943	5.60737e-12
1	Mature Oligodendrocytes	Tjp2	0.113	0.084	-0.0524147	6.97273e-15	0.0625192	2.09182e-11
1	Mature Oligodendrocytes	Pink1	0.114	0.127	0.0172159	7.06534e-15	-0.0213607	2.1196e-11
1	Mature Oligodendrocytes	Sash1	0.101	0.103	-0.0144708	1.17768e-14	0.0173605	3.53305e-11
1	Mature Oligodendrocytes	Magt1	0.14	0.127	-0.0132222	1.29105e-14	0.0167088	3.87314e-11
1	Mature Oligodendrocytes	Pcolce2	0.192	0.187	-0.0033501	1.55324e-14	0.00480136	4.65973e-11
1	Mature Oligodendrocytes	Itgb4	0.124	0.125	0.0218235	1.77946e-14	-0.0272679	5.33839e-11
1	Mature Oligodendrocytes	Plekhb1	0.14	0.148	0.0101819	2.02481e-14	-0.0131515	6.07442e-11
1	Mature Oligodendrocytes	Bpgm	0.103	0.127	0.0377753	2.15545e-14	-0.0464649	6.46636e-11
1	Mature Oligodendrocytes	Eml1	0.211	0.222	-0.0152002	2.18083e-14	0.0232282	6.54248e-11
1	Mature Oligodendrocytes	Grb14	0.252	0.261	-0.0276991	2.28842e-14	0.0432517	6.86527e-11
1	Mature Oligodendrocytes	Serinc5	0.137	0.129	-0.00252768	2.51276e-14	0.0031821	7.53829e-11
1	Mature Oligodendrocytes	Adamts4	0.168	0.209	0.0733608	2.55568e-14	-0.101345	7.66704e-11
1	Mature Oligodendrocytes	Lsamp	0.981	0.994	0.0557515	2.861e-14	-0.206439	8.58299e-11
1	Mature Oligodendrocytes	Gm16168	0.236	0.269	0.0355939	5.09833e-14	-0.0556896	1.5295e-10
1	Mature Oligodendrocytes	Tmem88b	0.109	0.127	0.00938604	5.7003e-14	-0.0114364	1.71009e-10
1	Mature Oligodendrocytes	P3h4	0.156	0.138	-0.0237576	6.88836e-14	0.0308844	2.06651e-10
1	Mature Oligodendrocytes	Smco3	0.123	0.125	0.00783724	1.0364e-13	-0.00972402	3.1092e-10
1	Mature Oligodendrocytes	Srgap1	0.14	0.121	-0.04401	1.16452e-13	0.0555175	3.49355e-10
1	Mature Oligodendrocytes	Gab1	0.294	0.257	-0.0690766	1.54125e-13	0.109438	4.62376e-10
1	Mature Oligodendrocytes	Phgdh	0.133	0.133	-0.00710959	1.61272e-13	0.00897081	4.83815e-10
1	Mature Oligodendrocytes	Insig1	0.106	0.082	-0.0316446	3.41867e-13	0.0374151	1.0256e-09
1	Mature Oligodendrocytes	Rnf144a	0.113	0.105	-0.00616289	3.74737e-13	0.00749542	1.12421e-09
1	Mature Oligodendrocytes	Kndc1	0.151	0.146	0.017562	3.84165e-13	-0.0230759	1.15249e-09
1	Mature Oligodendrocytes	Zfp110	0.104	0.129	0.0470689	4.39631e-13	-0.0575401	1.31889e-09
1	Mature Oligodendrocytes	Htra1	0.221	0.211	-0.0397399	4.50662e-13	0.0598223	1.35199e-09
1	Mature Oligodendrocytes	Pde8a	0.359	0.329	-0.0641242	6.04275e-13	0.116313	1.81282e-09
1	Mature Oligodendrocytes	Lzts2	0.203	0.201	-0.0142389	7.96242e-13	0.0200715	2.38873e-09
1	Mature Oligodendrocytes	Pstpip2	0.256	0.22	-0.0492795	1.22401e-12	0.074737	3.67202e-09
1	Mature Oligodendrocytes	Gna12	0.153	0.121	-0.0520163	1.26936e-12	0.0660906	3.80809e-09
1	Mature Oligodendrocytes	Clmn	0.208	0.224	0.0180871	1.28018e-12	-0.0266247	3.84055e-09
1	Mature Oligodendrocytes	Ermn	0.272	0.271	0.0257002	1.39004e-12	-0.0409526	4.17011e-09
1	Mature Oligodendrocytes	Efcab14	0.211	0.216	0.0225257	1.98888e-12	-0.0327378	5.96663e-09
1	Mature Oligodendrocytes	Lrrtm4	0.968	0.975	0.0201787	2.13761e-12	-0.0440416	6.41283e-09
1	Mature Oligodendrocytes	Ctnna1	0.114	0.086	-0.048493	2.58627e-12	0.0585021	7.75881e-09
1	Mature Oligodendrocytes	Paqr3	0.133	0.107	-0.0335751	3.2795e-12	0.0416663	9.83851e-09
1	Mature Oligodendrocytes	Chd7	0.188	0.109	-0.124551	3.35451e-12	0.161339	1.00635e-08
1	Mature Oligodendrocytes	Insc	0.247	0.271	0.0407186	3.81394e-12	-0.0620679	1.14418e-08
1	Mature Oligodendrocytes	Nipal4	0.132	0.133	-0.00611648	4.27886e-12	0.00764212	1.28366e-08
1	Mature Oligodendrocytes	Gm48370	0.139	0.142	-0.0110632	6.64297e-12	0.0141389	1.99289e-08
1	Mature Oligodendrocytes	Tspan2	0.395	0.402	0.0160956	7.70053e-12	-0.0329917	2.31016e-08
1	Mature Oligodendrocytes	P4ha1	0.156	0.136	-0.0441615	1.1106e-11	0.0587052	3.33181e-08
1	Mature Oligodendrocytes	Cntn5	0.896	0.934	0.0478046	1.16075e-11	-0.0967268	3.48225e-08
1	Mature Oligodendrocytes	Nfe2l3	0.158	0.154	-0.0106832	1.30649e-11	0.0139019	3.91947e-08
1	Mature Oligodendrocytes	Gltp	0.096	0.101	0.0044606	2.07177e-11	-0.00529221	6.2153e-08
1	Mature Oligodendrocytes	Pcyt1b	0.2	0.205	0.00815966	2.2759e-11	-0.0117382	6.82771e-08
1	Mature Oligodendrocytes	A330049N07Rik	0.246	0.3	0.0832331	2.95221e-11	-0.135908	8.85663e-08
1	Mature Oligodendrocytes	Qdpr	0.245	0.22	-0.0100403	3.5054e-11	0.0151657	1.05162e-07
1	Mature Oligodendrocytes	Rassf2	0.107	0.099	-0.00597353	3.83374e-11	0.00717101	1.15012e-07
1	Mature Oligodendrocytes	Plxnb3	0.229	0.203	-0.0466879	4.22055e-11	0.067267	1.26617e-07
1	Mature Oligodendrocytes	Gm38304	0.221	0.232	0.00921338	4.9818e-11	-0.0138371	1.49454e-07
1	Mature Oligodendrocytes	Rps6ka5	0.103	0.113	0.0161521	5.20506e-11	-0.0196765	1.56152e-07
1	Mature Oligodendrocytes	Aldh6a1	0.088	0.103	0.0191947	5.6755e-11	-0.0227176	1.70265e-07
1	Mature Oligodendrocytes	Ninj2	0.375	0.32	-0.0699436	6.44199e-11	0.131197	1.9326e-07
1	Mature Oligodendrocytes	Clic4	0.313	0.285	-0.0354174	6.94379e-11	0.0598759	2.08314e-07
1	Mature Oligodendrocytes	Stxbp6	0.336	0.3	-0.0691499	7.83347e-11	0.120863	2.35004e-07
1	Mature Oligodendrocytes	Ubb	0.34	0.273	-0.13551	8.17203e-11	0.239887	2.45161e-07
1	Mature Oligodendrocytes	Rcbtb1	0.239	0.236	-0.0063474	1.38733e-10	0.00949552	4.16199e-07
1	Mature Oligodendrocytes	Fam134b	0.194	0.238	0.0653405	1.58979e-10	-0.0941992	4.76938e-07
1	Mature Oligodendrocytes	Daam2	0.219	0.222	0.0240025	1.78175e-10	-0.035367	5.34525e-07
1	Mature Oligodendrocytes	Taldo1	0.287	0.263	-0.0118036	2.0425e-10	0.0190023	6.12749e-07
1	Mature Oligodendrocytes	Ephb1	0.203	0.211	0.0301521	2.62876e-10	-0.0431925	7.88629e-07
1	Mature Oligodendrocytes	Kctd13	0.457	0.413	-0.0615822	3.44452e-10	0.129388	1.03336e-06
1	Mature Oligodendrocytes	Kcnd2	0.968	0.977	0.043394	4.16208e-10	-0.0931272	1.24862e-06
1	Mature Oligodendrocytes	Ywhaq	0.342	0.349	-0.0282275	4.3445e-10	0.0509531	1.30335e-06
1	Mature Oligodendrocytes	Shtn1	0.269	0.242	-0.0364109	5.14418e-10	0.056454	1.54325e-06
1	Mature Oligodendrocytes	C030029H02Rik	0.508	0.509	0.0092361	5.3382e-10	-0.0236739	1.60146e-06
1	Mature Oligodendrocytes	Pacrg	0.399	0.413	-0.0249735	5.44354e-10	0.0530406	1.63306e-06
1	Mature Oligodendrocytes	Mgat4c	0.124	0.491	0.294102	5.8089e-10	-0.395362	1.74267e-06
1	Mature Oligodendrocytes	Myh14	0.137	0.179	0.0701333	5.88984e-10	-0.0918916	1.76695e-06
1	Mature Oligodendrocytes	Hs3st1	0.197	0.173	-0.0153039	9.23402e-10	0.0212535	2.7702e-06
1	Mature Oligodendrocytes	Bin1	0.315	0.277	-0.0215575	1.40936e-09	0.0358945	4.22809e-06
1	Mature Oligodendrocytes	Ntrk2	0.855	0.864	0.0147516	1.45861e-09	-0.0281734	4.37583e-06
1	Mature Oligodendrocytes	2019-03-01	0.661	0.817	0.0714724	1.5127e-09	-0.173588	4.53811e-06
1	Mature Oligodendrocytes	Gm32036	0.124	0.142	0.0109479	2.32292e-09	-0.0138596	6.96876e-06
1	Mature Oligodendrocytes	Kcna1	0.314	0.292	-0.0396079	2.48577e-09	0.0674955	7.45732e-06
1	Mature Oligodendrocytes	Slc12a2	0.311	0.253	-0.073657	3.30288e-09	0.120542	9.90865e-06
1	Mature Oligodendrocytes	Car14	0.323	0.306	-0.00125987	3.48213e-09	0.0021355	1.04464e-05
1	Mature Oligodendrocytes	Dbi	0.148	0.121	-0.0461925	3.48592e-09	0.0587955	1.04578e-05
1	Mature Oligodendrocytes	Gm48742	0.084	0.115	0.0586668	3.75049e-09	-0.072751	1.12515e-05
1	Mature Oligodendrocytes	Nkx6-2	0.122	0.148	0.0316551	3.87425e-09	-0.0400273	1.16228e-05
1	Mature Oligodendrocytes	Ppp1r14a	0.423	0.437	0.0308748	4.73319e-09	-0.0629395	1.41996e-05
1	Mature Oligodendrocytes	Il33	0.43	0.441	0.02356	4.77118e-09	-0.0546486	1.43135e-05
1	Mature Oligodendrocytes	Msmo1	0.211	0.242	0.0424122	5.12032e-09	-0.0650807	1.53609e-05
1	Mature Oligodendrocytes	Map6d1	0.181	0.183	0.0140958	5.30917e-09	-0.0192083	1.59275e-05
1	Mature Oligodendrocytes	Acsl3	0.097	0.111	0.0312688	5.59958e-09	-0.0381062	1.67987e-05
1	Mature Oligodendrocytes	Sec14l5	0.547	0.571	0.000523728	5.91695e-09	-0.00131459	1.77509e-05
1	Mature Oligodendrocytes	Elovl1	0.223	0.22	0.0105122	6.26505e-09	-0.0154309	1.87952e-05
1	Mature Oligodendrocytes	Pmp22	0.3	0.255	-0.0827242	6.61279e-09	0.136844	1.98384e-05
1	Mature Oligodendrocytes	Mobp	0.616	0.647	-0.00467145	7.39427e-09	0.0140289	2.21828e-05
1	Mature Oligodendrocytes	Ptprd	1	1	-0.0585148	7.58143e-09	0.753669	2.27443e-05
1	Mature Oligodendrocytes	Litaf	0.352	0.343	-0.007745	7.92072e-09	0.0140345	2.37622e-05
1	Mature Oligodendrocytes	Cryab	0.479	0.452	-0.0428236	8.07984e-09	0.0951837	2.42395e-05
1	Mature Oligodendrocytes	Apod	0.975	0.965	0.00924759	8.33255e-09	-0.148769	2.49976e-05
1	Mature Oligodendrocytes	Cald1	0.13	0.138	0.00903577	1.03608e-08	-0.0114674	3.10825e-05
1	Mature Oligodendrocytes	Cntn3	0.084	0.103	0.037163	1.23338e-08	-0.0460812	3.70013e-05
1	Mature Oligodendrocytes	Ppp1r16b	0.462	0.448	-0.0115512	1.2929e-08	0.0265429	3.87869e-05
1	Mature Oligodendrocytes	Tspan15	0.275	0.265	-0.0245248	1.38607e-08	0.0390569	4.1582e-05
1	Mature Oligodendrocytes	Gm42413	0.446	0.456	0.0381789	2.17467e-08	-0.083973	6.52402e-05
1	Mature Oligodendrocytes	Cobll1	0.323	0.308	-0.00358042	2.34024e-08	0.00618083	7.02072e-05
1	Mature Oligodendrocytes	Fam13c	0.137	0.14	0.0264184	2.80671e-08	-0.0347125	8.42013e-05
1	Mature Oligodendrocytes	Cd82	0.279	0.263	-0.0185775	2.82564e-08	0.0297532	8.47691e-05
1	Mature Oligodendrocytes	Rasgrp3	0.146	0.172	0.0391801	2.85838e-08	-0.0517542	8.57514e-05
1	Mature Oligodendrocytes	Gm20642	0.928	0.951	0.00512226	3.0623e-08	-0.010308	9.18691e-05
1	Mature Oligodendrocytes	Lpar1	0.356	0.349	0.0112497	3.30891e-08	-0.0204326	9.92673e-05
1	Mature Oligodendrocytes	Kif13b	0.363	0.382	0.0134869	3.62256e-08	-0.025722	0.000108677
1	Mature Oligodendrocytes	Opalin	0.486	0.441	-0.0627585	3.80235e-08	0.146836	0.000114071
1	Mature Oligodendrocytes	Aspa	0.547	0.558	-0.0156162	3.83878e-08	0.0399145	0.000115163
1	Mature Oligodendrocytes	Aatk	0.408	0.429	0.00198418	3.85722e-08	-0.00410739	0.000115717
1	Mature Oligodendrocytes	Tspan7	0.945	0.965	-0.0113653	4.51449e-08	0.0288984	0.000135435
1	Mature Oligodendrocytes	Pigz	0.263	0.25	0.00287449	4.81402e-08	-0.00438667	0.00014442
1	Mature Oligodendrocytes	Pde1a	0.017	0.285	0.234625	4.94751e-08	-0.274766	0.000148425
1	Mature Oligodendrocytes	Gng11	0.104	0.125	0.0415275	6.033e-08	-0.0507471	0.00018099
1	Mature Oligodendrocytes	Csrp1	0.444	0.462	-0.0184269	6.67457e-08	0.0396606	0.000200237
1	Mature Oligodendrocytes	Mag	0.939	0.949	0.0254433	7.69962e-08	-0.186728	0.000230989
1	Mature Oligodendrocytes	Myo1d	0.26	0.253	-0.00849306	9.19811e-08	0.0134506	0.000275943
1	Mature Oligodendrocytes	Tmem144	0.117	0.119	0.00269419	1.05928e-07	-0.00331469	0.000317785
1	Mature Oligodendrocytes	Neat1	0.825	0.865	0.157078	1.0679e-07	-1.07024	0.00032037
1	Mature Oligodendrocytes	Glul	0.504	0.509	-0.0126627	1.12145e-07	0.031175	0.000336436
1	Mature Oligodendrocytes	Nkain1	0.217	0.255	0.0396291	1.27392e-07	-0.0593794	0.000382175
1	Mature Oligodendrocytes	Cacna2d1	0.747	0.85	0.0486053	1.47693e-07	-0.0950708	0.000443079
1	Mature Oligodendrocytes	Sirt2	0.324	0.331	-0.0386083	1.56982e-07	0.0690583	0.000470947
1	Mature Oligodendrocytes	Endod1	0.168	0.209	0.0535757	1.75039e-07	-0.0742321	0.000525117
1	Mature Oligodendrocytes	Epha5	0.14	0.559	0.326887	2.09675e-07	-0.456028	0.000629026
1	Mature Oligodendrocytes	Il18	0.146	0.14	0.0128209	2.12725e-07	-0.0164888	0.000638174
1	Mature Oligodendrocytes	Chgb	0.647	0.867	0.125962	2.22706e-07	-0.233704	0.000668118
1	Mature Oligodendrocytes	Olig2	0.136	0.121	-0.0311447	2.4492e-07	0.0390964	0.000734759
1	Mature Oligodendrocytes	Agap1	0.313	0.316	0.021111	2.47119e-07	-0.0365264	0.000741357
1	Mature Oligodendrocytes	Mbp	0.923	0.949	0.0368398	2.81308e-07	-0.275395	0.000843923
1	Mature Oligodendrocytes	Nmral1	0.113	0.135	0.0434726	4.02686e-07	-0.0538192	0.00120806
1	Mature Oligodendrocytes	Arhgap5	0.179	0.218	0.0505469	4.23017e-07	-0.0722545	0.00126905
1	Mature Oligodendrocytes	Cmtm5	0.437	0.458	0.0417002	4.35457e-07	-0.0891693	0.00130637
1	Mature Oligodendrocytes	Lrrn1	0.246	0.22	-0.052095	4.69148e-07	0.0778683	0.00140744
1	Mature Oligodendrocytes	Gstm5	0.117	0.117	0.00979013	4.74932e-07	-0.0121162	0.00142479
1	Mature Oligodendrocytes	Pgrmc1	0.252	0.476	0.15783	4.86272e-07	-0.272656	0.00145882
1	Mature Oligodendrocytes	Gm35188	0.262	0.259	-0.0104374	4.92272e-07	0.0176708	0.00147682
1	Mature Oligodendrocytes	Ubash3b	0.097	0.119	0.0121712	5.48509e-07	-0.0148329	0.00164553
1	Mature Oligodendrocytes	Adamtsl4	0.113	0.117	0.0109771	5.97808e-07	-0.0133857	0.00179342
1	Mature Oligodendrocytes	Ndrg1	0.159	0.205	0.0741696	6.36316e-07	-0.101167	0.00190895
1	Mature Oligodendrocytes	Cldnd1	0.302	0.287	-0.0165726	7.54294e-07	0.0273299	0.00226288
1	Mature Oligodendrocytes	Prr5l	0.689	0.694	0.0275884	8.069e-07	-0.0945236	0.0024207
1	Mature Oligodendrocytes	Trim59	0.363	0.409	0.0749148	8.82564e-07	-0.144777	0.00264769
1	Mature Oligodendrocytes	Car10	0.832	0.879	0.0322612	9.69514e-07	-0.0616362	0.00290854
1	Mature Oligodendrocytes	Bcas1	0.408	0.368	-0.0894948	1.0282e-06	0.176293	0.0030846
1	Mature Oligodendrocytes	Nrbp2	0.143	0.193	0.0814848	1.15012e-06	-0.108609	0.00345037
1	Mature Oligodendrocytes	Josd2	0.483	0.53	0.0353753	1.24957e-06	-0.0837417	0.00374871
1	Mature Oligodendrocytes	Kif13a	0.285	0.261	-0.0396442	1.27515e-06	0.0651935	0.00382544
1	Mature Oligodendrocytes	Plekhh1	0.476	0.485	0.0176594	1.34809e-06	-0.0389328	0.00404426
1	Mature Oligodendrocytes	Fign	0.219	0.172	-0.0963458	1.57203e-06	0.13505	0.00471609
1	Mature Oligodendrocytes	Erbin	0.365	0.345	-0.0367945	1.79974e-06	0.0691147	0.00539923
1	Mature Oligodendrocytes	Cdh19	0.344	0.376	0.0659589	1.96718e-06	-0.124426	0.00590154
1	Mature Oligodendrocytes	Ugt8a	0.644	0.649	0.0142407	2.09842e-06	-0.0425295	0.00629526
1	Mature Oligodendrocytes	Cipc	0.313	0.296	0.0172371	2.19805e-06	-0.029615	0.00659414
1	Mature Oligodendrocytes	Grin2a	0.89	0.924	0.0316722	2.23647e-06	-0.0621694	0.00670942
1	Mature Oligodendrocytes	Traf5	0.207	0.232	0.051277	2.24947e-06	-0.0780461	0.00674841
1	Mature Oligodendrocytes	Sparcl1	0.043	0.283	0.219688	2.5557e-06	-0.269511	0.00766709
1	Mature Oligodendrocytes	Tulp4	0.41	0.39	-0.074498	2.61298e-06	0.149711	0.00783893
1	Mature Oligodendrocytes	Mtss1	0.11	0.082	-0.036943	2.7112e-06	0.0440896	0.00813361
1	Mature Oligodendrocytes	Frmpd4	0.965	0.979	0.0847619	2.88754e-06	-0.180756	0.00866262
1	Mature Oligodendrocytes	Ppfibp2	0.197	0.224	0.0331404	3.3032e-06	-0.0475933	0.00990961
1	Mature Oligodendrocytes	Wipf1	0.178	0.14	-0.0426938	3.98583e-06	0.0563722	0.0119575
1	Mature Oligodendrocytes	Ifi27	0.227	0.24	-0.023298	3.99871e-06	0.0354262	0.0119961
1	Mature Oligodendrocytes	Ttll7	0.456	0.452	-0.0254407	4.49347e-06	0.0554018	0.0134804
1	Mature Oligodendrocytes	Sema6a	0.291	0.31	0.02233	4.6923e-06	-0.0392149	0.0140769
1	Mature Oligodendrocytes	Tmeff1	0.362	0.407	0.0348125	4.71113e-06	-0.0671598	0.0141334
1	Mature Oligodendrocytes	Ttyh2	0.524	0.526	0.0117168	4.86422e-06	-0.0296093	0.0145927
1	Mature Oligodendrocytes	Fbxo7	0.219	0.203	-0.0306401	5.03047e-06	0.0436692	0.0150914
1	Mature Oligodendrocytes	Ypel2	0.495	0.452	-0.0680703	5.16888e-06	0.159418	0.0155067
1	Mature Oligodendrocytes	Tmem33	0.285	0.292	0.0256492	5.3024e-06	-0.0418102	0.0159072
1	Mature Oligodendrocytes	Gm28928	0.877	0.904	0.0383528	5.31514e-06	-0.0752533	0.0159454
1	Mature Oligodendrocytes	Pex2	0.155	0.175	0.0474983	5.75976e-06	-0.0635686	0.0172793
1	Mature Oligodendrocytes	Rab31	0.313	0.273	-0.0465321	5.87527e-06	0.0783648	0.0176258
1	Mature Oligodendrocytes	Slc48a1	0.394	0.39	0.00146997	5.89863e-06	-0.00286332	0.0176959
1	Mature Oligodendrocytes	Plekha1	0.3	0.308	0.00431679	6.6946e-06	-0.00785087	0.0200838
1	Mature Oligodendrocytes	Gprc5b	0.493	0.509	0.0281557	6.92003e-06	-0.0660793	0.0207601
1	Mature Oligodendrocytes	Cuedc1	0.203	0.173	-0.0135126	6.9254e-06	0.018802	0.0207762
1	Mature Oligodendrocytes	Phldb1	0.25	0.265	0.0370166	7.15266e-06	-0.0575204	0.021458
1	Mature Oligodendrocytes	Epha6	0.45	0.743	0.167004	7.71888e-06	-0.280925	0.0231566
1	Mature Oligodendrocytes	Inf2	0.331	0.294	-0.0458431	8.68646e-06	0.0773606	0.0260594
1	Mature Oligodendrocytes	Gjb1	0.356	0.361	0.0398451	8.89847e-06	-0.0729457	0.0266954
1	Mature Oligodendrocytes	B430010I23Rik	0.204	0.236	0.0509271	9.88363e-06	-0.0787852	0.0296509
1	Mature Oligodendrocytes	Efnb3	0.368	0.388	0.0479124	1.00771e-05	-0.0892793	0.0302312
1	Mature Oligodendrocytes	Tspan9	0.085	0.103	0.0437272	1.0124e-05	-0.0524595	0.030372
1	Mature Oligodendrocytes	Dpp10	0.902	0.934	0.0265297	1.28947e-05	-0.052719	0.0386841
1	Mature Oligodendrocytes	Rcan2	0.124	0.105	-0.0434587	1.31039e-05	0.0534215	0.0393117
1	Mature Oligodendrocytes	Gm26916	0.211	0.211	-0.0328934	1.42207e-05	0.0473901	0.0426621
1	Mature Oligodendrocytes	Fa2h	0.673	0.676	-0.00143263	1.43724e-05	0.00448541	0.0431171
1	Mature Oligodendrocytes	Zbtb20	0.456	0.495	0.0671025	1.57236e-05	-0.172056	0.0471708
1	Mature Oligodendrocytes	Atp1b3	0.52	0.528	-0.0402032	1.69232e-05	0.100197	0.0507696
1	Mature Oligodendrocytes	Selenos	0.268	0.281	-0.0118036	1.70901e-05	0.0190023	0.0512704
1	Mature Oligodendrocytes	Arhgap31	0.124	0.129	0.020509	1.74692e-05	-0.0259984	0.0524075
1	Mature Oligodendrocytes	Kirrel3	0.321	0.363	0.032263	1.84445e-05	-0.0807627	0.0553335
1	Mature Oligodendrocytes	Tanc1	0.13	0.103	-0.0487279	1.90228e-05	0.0601552	0.0570684
1	Mature Oligodendrocytes	Mbnl1	0.097	0.123	0.0354997	2.10987e-05	-0.0428314	0.063296
1	Mature Oligodendrocytes	Hsp90aa1	0.311	0.314	-0.0102527	2.14331e-05	0.0177583	0.0642994
1	Mature Oligodendrocytes	Gnas	0.219	0.17	-0.115408	2.30949e-05	0.172409	0.0692847
1	Mature Oligodendrocytes	Slc2a1	0.177	0.162	-0.00957803	2.4935e-05	0.0129259	0.0748049
1	Mature Oligodendrocytes	Nrxn1	0.975	0.99	0.0224864	2.62245e-05	-0.0700005	0.0786734
1	Mature Oligodendrocytes	Celf2	0.981	0.99	0.0579767	2.86368e-05	-0.184686	0.0859104
1	Mature Oligodendrocytes	Dock1	0.204	0.212	0.0101819	3.14658e-05	-0.0146326	0.0943973
1	Mature Oligodendrocytes	Selenop	0.394	0.435	0.0349402	3.64233e-05	-0.0827966	0.10927
2	Mature Oligodendrocytes	Apod	0.11	0.123	0.00855388	5.11408e-61	-0.00967303	1.53422e-57
2	Mature Oligodendrocytes	Plp1	0.174	0.121	-0.0626973	4.39743e-55	0.0747841	1.31923e-51
2	Mature Oligodendrocytes	Mbp	0.094	0.116	0.00923439	2.10468e-48	-0.0103466	6.31404e-45
2	Layer 4/5-1	Scd2	0.115	0.113	0.00411929	2.60575e-43	-0.0046479	7.81726e-40
2	Layer 4/5-1	Kctd13	0.118	0.108	-0.00904514	8.82046e-42	0.0100907	2.64614e-38
2	Layer 4/5-1	Arhgap23	0.113	0.136	0.024533	2.12995e-35	-0.0277662	6.38986e-32
2	Layer 4/5-1	Atp1b3	0.121	0.118	0.00189459	2.75846e-35	-0.00213534	8.27537e-32
2	Layer 4/5-1	Inhba	0.107	0.128	0.000835211	3.2124e-33	-0.000956525	9.63721e-30
2	Layer 4/5-1	Tubb4a	0.225	0.224	0.00383189	9.83634e-32	-0.00477589	2.9509e-28
2	Layer 4/5-1	Paqr8	0.102	0.09	-0.00865269	4.15944e-27	0.00958546	1.24783e-23
2	Layer 4/5-1	Tmem164	0.113	0.106	-0.00705401	7.73076e-26	0.00791491	2.31923e-22
2	Layer 4/5-1	Otud7b	0.147	0.153	0.00906826	8.08333e-26	-0.0105016	2.425e-22
2	Layer 4/5-1	Tshz2	0.099	0.131	0.0680552	1.27405e-24	-0.0783542	3.82214e-21
2	Layer 4/5-1	Tap2	0.115	0.095	-0.0204218	1.36117e-23	0.0226535	4.0835e-20
2	Layer 4/5-1	Rffl	0.115	0.141	0.0144432	1.86151e-22	-0.0165371	5.58452e-19
2	Layer 4/5-1	Sytl2	0.139	0.116	-0.0283398	4.39863e-22	0.032212	1.31959e-18
2	Layer 4/5-1	Rnf13	0.233	0.236	0.00440054	7.58574e-22	-0.00560443	2.27572e-18
2	Layer 4/5-1	Lrrn1	0.121	0.093	-0.023007	9.78022e-22	0.0256713	2.93407e-18
2	Layer 4/5-1	Enpp2	0.319	0.357	0.0436773	9.90357e-22	-0.0636763	2.97107e-18
2	Layer 4/5-1	Rps5	0.134	0.116	-0.0261884	1.27593e-21	0.0298678	3.8278e-18
2	Layer 4/5-1	Htra1	0.102	0.103	0.00524859	1.32882e-21	-0.00582672	3.98645e-18
2	Layer 4/5-1	Fam234a	0.094	0.111	0.0215278	1.40561e-21	-0.0239199	4.21682e-18
2	Layer 4/5-1	Usp54	0.113	0.113	0.00220358	8.49253e-21	-0.00247215	2.54776e-17
2	Layer 4/5-1	Nptx2	0.177	0.143	-0.0752795	2.09166e-20	0.0939011	6.27498e-17
2	Layer 4/5-1	Dbndd2	0.15	0.141	-0.00178961	2.76282e-20	0.00206124	8.28846e-17
2	Layer 4/5-1	Plcl1	0.164	0.156	-0.000473655	4.01474e-20	0.000572568	1.20442e-16
2	Layer 4/5-1	Ptgds	0.464	0.407	-0.0473433	8.18911e-20	0.0771081	2.45673e-16
2	Layer 4/5-1	Phlpp1	0.182	0.206	0.00544291	2.51006e-19	-0.00662832	7.53018e-16
2	Layer 4/5-1	Jam3	0.129	0.138	0.00990643	3.95636e-19	-0.0113436	1.18691e-15
2	Layer 4/5-1	Rab31	0.164	0.173	-0.00894503	4.85498e-19	0.0107912	1.45649e-15
2	Layer 4/5-1	Cpox	0.115	0.131	0.0177422	1.65445e-18	-0.0200601	4.96336e-15
2	Layer 4/5-1	Pacrg	0.11	0.111	-0.00732031	2.118e-18	0.00825171	6.35401e-15
2	Layer 4/5-1	Cldnd1	0.118	0.118	0.00174116	4.01583e-18	-0.00196694	1.20475e-14
2	Layer 4/5-1	Paqr3	0.118	0.101	-0.0160834	8.97027e-18	0.0179652	2.69108e-14
2	Layer 4/5-1	Dusp1	0.107	0.055	-0.0553948	2.32862e-17	0.0606787	6.98585e-14
2	Layer 4/5-1	Degs1	0.174	0.206	0.0458778	8.69092e-17	-0.0558826	2.60728e-13
2	Layer 4/5-1	Sgk1	0.155	0.201	0.0434573	1.04902e-16	-0.0520363	3.14705e-13
2	Layer 4/5-1	Ankfn1	0.139	0.111	-0.0380863	3.69039e-16	0.0442831	1.10712e-12
2	Layer 4/5-1	Ywhaq	0.166	0.158	-0.00948845	3.935e-16	0.0111146	1.1805e-12
2	Layer 4/5-1	Aatk	0.155	0.151	0.00857432	1.06154e-15	-0.00999636	3.18463e-12
2	Layer 4/5-1	Ifi27	0.078	0.101	0.019883	1.34852e-15	-0.0219125	4.04555e-12
2	Layer 4/5-1	Cuedc1	0.097	0.116	0.0233506	2.61787e-15	-0.0260956	7.8536e-12
2	Layer 4/5-1	Cdk19	0.225	0.256	0.0472437	9.07427e-15	-0.0612176	2.72228e-11
2	Layer 4/5-1	Lama2	0.147	0.173	0.0390873	1.06527e-14	-0.0458459	3.1958e-11
2	Layer 4/5-1	2019-09-04	0.351	0.417	0.0287823	5.53579e-14	-0.0430571	1.66074e-10
2	Layer 4/5-1	Col26a1	0.105	0.09	-0.0133399	6.71217e-14	0.014779	2.01365e-10
2	Layer 4/5-1	Insig1	0.118	0.098	-0.0348135	2.12047e-13	0.0390761	6.36142e-10
2	Layer 4/5-1	Tkt	0.158	0.158	-0.00973283	2.77823e-13	0.0114514	8.3347e-10
2	Layer 4/5-1	Ubc	0.161	0.186	0.00891258	6.84899e-13	-0.0106565	2.0547e-09
2	Layer 4/5-1	Ppp1r16b	0.284	0.309	0.0221378	1.07197e-12	-0.0303663	3.21592e-09
2	Layer 4/5-1	Zfand6	0.188	0.153	-0.0408287	1.78826e-12	0.0484797	5.36477e-09
2	Layer 4/5-1	Slc17a6	0.153	0.163	0.0120029	2.03196e-12	-0.0141795	6.09587e-09
2	Layer 4/5-1	Dkkl1	0.185	0.249	0.086811	2.70707e-12	-0.112816	8.12122e-09
2	Layer 4/5-1	Ndufb11	0.107	0.138	0.0302206	4.67409e-12	-0.0346303	1.40223e-08
2	Layer 4/5-1	Npy	0.131	0.148	0.0155268	5.86966e-12	-0.0180393	1.7609e-08
2	Layer 4/5-1	Robo1	0.094	0.156	0.0764586	8.60512e-12	-0.0884045	2.58154e-08
2	Layer 4/5-1	Ypel2	0.257	0.244	-0.0149131	9.0834e-12	0.0193663	2.72502e-08
2	Layer 4/5-1	2019-09-07	0.298	0.302	-0.0205076	9.5877e-12	0.027591	2.87631e-08
2	Layer 4/5-1	Sema6a	0.169	0.148	-0.00635201	1.03261e-11	0.00760505	3.09783e-08
2	Layer 4/5-1	Cipc	0.099	0.143	0.0412166	1.58302e-11	-0.0463645	4.74906e-08
2	Layer 4/5-1	Synj2	0.155	0.103	-0.053471	6.5596e-11	0.0608606	1.96788e-07
2	Layer 4/5-1	Hipk2	0.137	0.138	-0.00178961	7.3544e-11	0.00206124	2.20632e-07
2	Layer 4/5-1	Lgi3	0.142	0.181	0.0298065	7.82838e-11	-0.035122	2.34851e-07
2	Layer 4/5-1	Gm13629	0.268	0.254	-0.00626306	8.69795e-11	0.00831908	2.60938e-07
2	Layer 4/5-1	Zfp804b	0.131	0.176	0.0296173	1.07527e-10	-0.0357821	3.22581e-07
2	Layer 4/5-1	Arhgef37	0.064	0.103	0.0227564	1.36516e-10	-0.0249303	4.09548e-07
2	Layer 4/5-1	Fnbp1	0.319	0.354	0.0164721	1.7605e-10	-0.0236437	5.28151e-07
2	Layer 4/5-1	Cd81	0.552	0.595	0.02056	1.81718e-10	-0.0412114	5.45154e-07
2	Layer 4/5-1	Gm47423	0.155	0.126	-0.0246896	2.23856e-10	0.0287025	6.71569e-07
2	Layer 4/5-1	Mettl7a1	0.22	0.261	0.025823	2.58728e-10	-0.0332426	7.76183e-07
2	Layer 4/5-1	Kif13b	0.196	0.153	-0.0518015	2.94546e-10	0.0617161	8.83639e-07
2	Layer 4/5-1	Ctnna1	0.134	0.161	0.0372105	5.93109e-10	-0.0435017	1.77933e-06
2	Layer 4/5-1	Tiparp	0.172	0.123	-0.0582143	6.04171e-10	0.068075	1.81251e-06
2	Layer 4/5-1	Stmn4	0.469	0.5	0.085918	6.24335e-10	-0.153697	1.873e-06
2	Layer 4/5-1	Ccnd2	0.099	0.133	0.0265142	6.26898e-10	-0.0301103	1.88069e-06
2	Layer 4/5-1	Hs3st5	0.107	0.126	0.0243284	9.79904e-10	-0.0275978	2.93971e-06
2	Layer 4/5-1	Tmbim1	0.182	0.146	-0.0365184	1.09982e-09	0.0434545	3.29947e-06
2	Layer 4/5-1	Pygb	0.118	0.083	-0.0343906	1.85437e-09	0.0380657	5.56312e-06
2	Layer 4/5-1	Afap1l1	0.182	0.171	-0.0172455	2.01234e-09	0.0206731	6.03702e-06
2	Layer 4/5-1	Atp1b2	0.145	0.111	-0.0308181	2.0406e-09	0.0352298	6.1218e-06
2	Layer 4/5-1	Ankrd44	0.121	0.136	0.0215438	3.54228e-09	-0.02458	1.06268e-05
2	Layer 4/5-1	Slc44a1	0.346	0.349	0.0144473	4.30819e-09	-0.0207943	1.29246e-05
2	Layer 4/5-1	Trpm3	0.33	0.337	-0.0170829	4.53237e-09	0.0259744	1.35971e-05
2	Layer 4/5-1	Prex1	0.172	0.131	-0.03376	6.3286e-09	0.0394264	1.89858e-05
2	Layer 4/5-1	Gm48530	0.099	0.111	0.0135075	7.21545e-09	-0.0152034	2.16463e-05
2	Layer 4/5-1	Isyna1	0.083	0.123	0.0335665	8.17552e-09	-0.0371563	2.45266e-05
2	Layer 4/5-1	St6galnac3	0.292	0.317	0.0156189	1.11833e-08	-0.0216498	3.355e-05
2	Layer 4/5-1	Coro6	0.182	0.181	0.019923	1.43348e-08	-0.0243847	4.30044e-05
2	Layer 4/5-1	Sqle	0.15	0.118	-0.0287523	1.46079e-08	0.033054	4.38238e-05
2	Layer 4/5-1	Chn2	0.147	0.151	0.0209877	2.50515e-08	-0.0247349	7.51545e-05
2	Layer 4/5-1	Ephb1	0.091	0.111	0.0190918	2.7487e-08	-0.0212389	8.24609e-05
2	Layer 4/5-1	Arc	0.271	0.239	-0.0210988	2.77943e-08	0.0287699	8.33828e-05
2	Layer 4/5-1	Hsd17b4	0.134	0.138	0.00521159	2.79491e-08	-0.00598165	8.38473e-05
2	Layer 4/5-1	Bcl2l1	0.105	0.111	0.00716685	3.2462e-08	-0.00800248	9.73859e-05
2	Layer 4/5-1	Ubb	0.332	0.364	0.0145906	3.28836e-08	-0.0209627	9.86507e-05
2	Layer 4/5-1	Apoe	0.268	0.229	-0.0823667	3.46877e-08	0.110014	0.000104063
2	Layer 4/5-1	Paqr7	0.145	0.151	0.0158878	4.1751e-08	-0.0183761	0.000125253
2	Layer 4/5-1	Josd2	0.206	0.168	-0.0412926	7.32671e-08	0.0499953	0.000219801
2	Layer 4/5-1	Ick	0.115	0.131	0.00855388	1.03841e-07	-0.00967303	0.000311522
2	Layer 4/5-1	Cdh7	0.137	0.176	0.0407142	1.12882e-07	-0.0490186	0.000338646
2	Layer 4/5-1	Slc27a1	0.153	0.133	-0.0131185	1.47122e-07	0.0151293	0.000441367
2	Layer 4/5-1	Gm42418	0.225	0.183	-0.0442543	1.80921e-07	0.0557075	0.000542764
2	Layer 4/5-1	Gm20752	0.308	0.191	-0.147059	1.83467e-07	0.199819	0.000550401
2	Layer 4/5-1	Tgfbr3	0.097	0.113	0.0346304	2.10165e-07	-0.0388268	0.000630496
2	Layer 4/5-1	Kndc1	0.102	0.088	-0.0155099	2.11264e-07	0.0171231	0.000633792
2	Layer 4/5-1	Akap13	0.164	0.146	-0.00118577	2.19109e-07	0.00140111	0.000657327
2	Layer 4/5-1	Nudt4	0.161	0.166	0.00517693	2.42689e-07	-0.00613658	0.000728068
2	Layer 4/5-1	Npc1	0.123	0.093	-0.0301076	2.50792e-07	0.0337141	0.000752376
2	Layer 4/5-1	Daam1	0.137	0.133	0.00739261	2.75271e-07	-0.00849421	0.000825814
2	Layer 4/5-1	Nr3c2	0.131	0.166	0.0238764	3.30775e-07	-0.0279211	0.000992324
2	Layer 4/5-1	Sec11c	0.188	0.193	0.0292129	4.57794e-07	-0.0354453	0.00137338
2	Layer 4/5-1	Pitpnc1	0.209	0.191	-0.0320838	4.67179e-07	0.0406321	0.00140154
2	Layer 4/5-1	Kctd3	0.091	0.101	0.00835865	4.72738e-07	-0.0091813	0.00141821
2	Layer 4/5-1	Traf5	0.11	0.111	0.000417664	5.08322e-07	-0.00046479	0.00152496
2	Layer 4/5-1	Laptm4b	0.196	0.224	0.0298344	6.13545e-07	-0.0367791	0.00184064
2	Layer 4/5-1	Meis2	0.115	0.151	0.0516373	6.88512e-07	-0.0620866	0.00206554
2	Layer 4/5-1	Scarb2	0.15	0.176	0.0363116	7.0125e-07	-0.0428281	0.00210375
2	Layer 4/5-1	Id2	0.118	0.141	0.0449792	7.62073e-07	-0.0520498	0.00228622
2	Layer 4/5-1	Calb1	0.121	0.093	-0.0182451	8.21133e-07	0.0203093	0.0024634
2	Layer 4/5-1	Abhd17b	0.131	0.138	-0.0109279	9.8789e-07	0.0126167	0.00296367
2	Layer 4/5-1	Fstl1	0.147	0.158	0.0105502	1.00593e-06	-0.0123405	0.00301778
2	Layer 4/5-1	Cbln4	0.319	0.279	-0.0611071	1.10276e-06	0.0842281	0.00330827
2	Layer 4/5-1	Olfm3	0.147	0.151	-0.00531905	1.10276e-06	0.00625783	0.00330827
2	Layer 4/5-1	Gm38304	0.15	0.143	0.00427324	1.13018e-06	-0.00497124	0.00339054
2	Layer 4/5-1	Cdc37l1	0.375	0.369	-0.0133982	1.44306e-06	0.0195886	0.00432918
2	Layer 4/5-1	Mbnl1	0.172	0.153	-0.0230633	1.51984e-06	0.0272003	0.00455951
2	Layer 4/5-1	Pcp4	0.107	0.133	0.0280585	1.91671e-06	-0.0321177	0.00575013
2	Layer 4/5-1	Gm26905	0.131	0.111	-0.0272169	2.2815e-06	0.0318887	0.00684451
2	Layer 4/5-1	Gm31763	0.198	0.193	-0.016494	2.69961e-06	0.0203497	0.00809883
2	Layer 4/5-1	Ugp2	0.105	0.118	0.0121773	3.16576e-06	-0.0135328	0.00949728
2	Layer 4/5-1	Acsl3	0.161	0.166	-0.00132537	3.19577e-06	0.00156951	0.0095873
2	Layer 4/5-1	Mcc	0.19	0.261	0.0533903	3.36567e-06	-0.0679268	0.010097
2	Layer 4/5-1	Myo1d	0.137	0.136	-0.00150397	3.37095e-06	0.00172444	0.0101129
2	Layer 4/5-1	Tmbim6	0.383	0.389	0.00923439	3.55533e-06	-0.0142266	0.010666
2	Layer 4/5-1	Fgf1	0.064	0.101	0.0372316	3.62266e-06	-0.0406793	0.010868
2	Layer 4/5-1	Hs3st1	0.206	0.241	0.0294586	3.94735e-06	-0.0372708	0.011842
2	Layer 4/5-1	Gm48747	0.239	0.221	-0.00241623	3.95349e-06	0.00311208	0.0118605
2	Layer 4/5-1	C130073E24Rik	0.08	0.123	0.0395085	4.32658e-06	-0.0441888	0.0129797
2	Layer 4/5-1	Nrsn2	0.102	0.088	-0.0226138	5.72021e-06	0.0249976	0.0171606
2	Layer 4/5-1	Omg	0.263	0.322	0.0430836	8.14244e-06	-0.0590149	0.0244273
2	Layer 4/5-1	Anln	0.11	0.138	0.0247386	1.05735e-05	-0.0279346	0.0317204
2	Layer 4/5-1	Igfbp6	0.206	0.166	-0.030609	1.33889e-05	0.0370957	0.0401666
2	Layer 4/5-1	Mgat4c	0.083	0.148	0.067458	1.44131e-05	-0.0780174	0.0432393
2	Layer 4/5-1	Zbtb20	0.193	0.198	-0.016281	1.4887e-05	0.0208684	0.0446611
2	Layer 4/5-1	Tmeff2	0.542	0.52	0.00208583	1.60201e-05	-0.00404166	0.0480603
2	Layer 4/5-1	Kcna1	0.169	0.178	-0.000335065	1.62088e-05	0.000404166	0.0486263
2	Layer 4/5-1	Elmo1	0.316	0.314	0.0333872	1.79271e-05	-0.047604	0.0537813
2	Layer 4/5-1	Tmed5	0.137	0.141	0.0142637	2.10605e-05	-0.0163687	0.0631816
2	Layer 4/5-1	Agap1	0.139	0.148	0.00706754	2.12132e-05	-0.00815741	0.0636396
2	Layer 4/5-1	Bin1	0.174	0.193	0.0108382	2.53933e-05	-0.0130007	0.07618
2	Layer 4/5-1	Gm28175	0.196	0.251	0.0500564	2.67357e-05	-0.0644038	0.080207
2	Layer 4/5-1	Rspo3	0.121	0.118	-0.0103146	3.04359e-05	0.0117747	0.0913077
2	Layer 4/5-1	Sdc2	0.102	0.166	0.0619931	3.06527e-05	-0.070985	0.0919581
2	Layer 4/5-1	Map7	0.322	0.309	-0.00424896	3.54096e-05	0.00581998	0.106229
3	Layer 6	Plp1	0.148	0.12	-0.0310924	8.24012e-63	0.0356791	2.47203e-59
3	Layer 6	Atp1b3	0.092	0.104	0.0199796	2.39627e-55	-0.0220464	7.18882e-52
3	Layer 6	Apod	0.134	0.107	-0.0167743	5.41912e-55	0.0189818	1.62574e-51
3	Layer 6	Enpp2	0.134	0.168	0.0405373	9.11999e-54	-0.0475103	2.736e-50
3	Layer 6	Mbp	0.112	0.089	-0.0246732	4.02069e-53	0.0273955	1.20621e-49
3	Layer 6	Glul	0.107	0.084	-0.0254604	2.12935e-46	0.0279527	6.38805e-43
3	Layer 6	Paqr8	0.109	0.16	0.0447836	6.92665e-44	-0.0518192	2.078e-40
3	Layer 6	Ypel2	0.105	0.168	0.057799	2.02872e-43	-0.0663063	6.08615e-40
3	Layer 6	Tubb4a	0.212	0.216	0.0167256	3.32146e-43	-0.0207648	9.96438e-40
3	Layer 6	Taldo1	0.117	0.12	0.00269544	7.37672e-43	-0.00302743	2.21302e-39
3	Layer 6	Scd2	0.163	0.153	-0.00607481	3.13996e-41	0.00713211	9.41987e-38
3	Layer 6	Rps5	0.131	0.17	0.0319629	3.3549e-39	-0.0372207	1.00647e-35
3	Layer 6	Pik3c2b	0.112	0.109	-0.0106015	1.32203e-38	0.0119054	3.96608e-35
3	Layer 6	Dbndd2	0.114	0.13	0.0162416	2.26919e-37	-0.018406	6.80757e-34
3	Layer 6	Otud7b	0.124	0.094	-0.0263575	6.43986e-37	0.0294943	1.93196e-33
3	Layer 6	Tshz2	0.119	0.112	0.00101294	6.9861e-36	-0.00115154	2.09583e-32
3	Layer 6	Arhgap23	0.204	0.237	0.026979	4.11128e-33	-0.0339332	1.23338e-29
3	Layer 6	Rffl	0.08	0.107	0.0244439	6.15046e-33	-0.0269126	1.84514e-29
3	Layer 6	Cers2	0.102	0.104	0.00906552	2.02344e-32	-0.0101038	6.07032e-29
3	Layer 6	Sirt2	0.129	0.109	-0.0170462	1.96865e-30	0.0192047	5.90594e-27
3	Layer 6	Ndst3	0.217	0.173	-0.0668861	3.36414e-30	0.0834308	1.00924e-26
3	Layer 6	Palm2	0.136	0.125	0.00129849	2.05975e-29	-0.00148586	6.17925e-26
3	Layer 6	Hmgcs1	0.139	0.084	-0.0573005	6.34955e-29	0.0642261	1.90487e-25
3	Layer 6	Sytl2	0.148	0.115	-0.0375139	9.69336e-29	0.0430898	2.90801e-25
3	Layer 6	Lama2	0.105	0.127	0.0226097	2.69099e-28	-0.025371	8.07296e-25
3	Layer 6	Fbxo7	0.08	0.102	0.0152695	4.8211e-28	-0.0167345	1.44633e-24
3	Layer 6	Usp54	0.134	0.099	-0.0285011	1.15595e-27	0.0319273	3.46784e-24
3	Layer 6	Trabd2b	0.153	0.153	-0.00607481	2.03636e-27	0.00713211	6.10907e-24
3	Layer 6	Insig1	0.112	0.092	-0.0291582	2.46885e-27	0.0323731	7.40656e-24
3	Layer 6	Tiparp	0.112	0.084	-0.0309764	1.05699e-26	0.0345833	3.17097e-23
3	Layer 6	Cdk19	0.187	0.247	0.0587142	2.11316e-26	-0.0734199	6.33949e-23
3	Layer 6	Dusp1	0.127	0.071	-0.0624619	1.39022e-25	0.0695381	4.17065e-22
3	Layer 6	Trpm3	0.202	0.226	0.0199968	1.06764e-24	-0.0260954	3.20291e-21
3	Layer 6	Fam234a	0.117	0.125	0.0138761	6.55937e-24	-0.0156386	1.96781e-20
3	Layer 6	Tmbim1	0.102	0.109	0.00906552	1.01984e-23	-0.0101038	3.05952e-20
3	Layer 6	Adgrd1	0.139	0.13	-0.00661517	1.33273e-23	0.00800505	3.99819e-20
3	Layer 6	Pex2	0.114	0.107	0.000430435	1.92547e-23	-0.000482903	5.77641e-20
3	Layer 6	Cuedc1	0.168	0.206	0.0262836	2.47402e-23	-0.0318159	7.42206e-20
3	Layer 6	Gpc5	0.114	0.094	-0.0268354	4.57562e-23	0.0298286	1.37269e-19
3	Layer 6	Btg2	0.112	0.069	-0.0563125	2.2429e-22	0.0623503	6.7287e-19
3	Layer 6	Prex2	0.08	0.104	0.0245354	6.89062e-22	-0.0271355	2.06719e-18
3	Layer 6	Atp6v0e	0.129	0.137	0.0121365	1.67836e-21	-0.0138742	5.03509e-18
3	Layer 6	Ptgds	0.44	0.415	-0.0408957	2.02937e-21	0.0664921	6.08812e-18
3	Layer 6	Cpox	0.158	0.132	-0.0196163	5.08031e-21	0.0227336	1.52409e-17
3	Layer 6	Ppp1r16b	0.209	0.16	-0.0395418	1.42918e-20	0.047826	4.28753e-17
3	Layer 6	Aatk	0.18	0.137	-0.0459002	1.76516e-20	0.0541409	5.29548e-17
3	Layer 6	Rnf13	0.304	0.31	-0.00622928	3.74441e-20	0.00850653	1.12332e-16
3	Layer 6	Abi3bp	0.253	0.232	-0.0235717	5.121e-20	0.0317416	1.5363e-16
3	Layer 6	Pygb	0.112	0.102	-0.0196116	9.02702e-20	0.0219721	2.70811e-16
3	Layer 6	Kif13a	0.131	0.109	-0.0211744	2.19914e-19	0.0239594	6.59742e-16
3	Layer 6	Ust	0.122	0.094	-0.0289929	2.46323e-19	0.0322617	7.38969e-16
3	Layer 6	Zfand6	0.192	0.153	-0.0592603	2.63937e-19	0.0708382	7.91811e-16
3	Layer 6	Ywhaq	0.197	0.168	-0.0355892	3.12321e-19	0.0429598	9.36962e-16
3	Layer 6	Adamtsl1	0.124	0.186	0.0761341	3.22821e-19	-0.0906558	9.68464e-16
3	Layer 6	Prdx1	0.107	0.115	0.00687494	7.93078e-19	-0.00767073	2.37923e-15
3	Layer 6	Phlpp1	0.27	0.298	0.0129159	2.34202e-18	-0.0171431	7.02607e-15
3	Layer 6	Degs1	0.204	0.201	0.00437406	6.11318e-18	-0.00538623	1.83395e-14
3	Layer 6	Kif13b	0.195	0.181	-0.0247741	6.37852e-18	0.0301257	1.91356e-14
3	Layer 6	Tkt	0.207	0.201	-0.0019254	8.85885e-18	0.0023588	2.65765e-14
3	Layer 6	Slc44a1	0.263	0.275	-0.000421834	1.29163e-17	0.000557196	3.8749e-14
3	Layer 6	St3gal1	0.127	0.122	0.0145437	4.58823e-17	-0.016753	1.37647e-13
3	Layer 6	Pacrg	0.185	0.176	-0.00714915	5.9704e-17	0.00856225	1.79112e-13
3	Layer 6	Ldlr	0.141	0.137	-0.0088198	7.74154e-17	0.0102338	2.32246e-13
3	Layer 6	Npy	0.124	0.142	0.00581763	1.09397e-16	-0.00668635	3.28192e-13
3	Layer 6	Laptm4b	0.083	0.107	0.0312087	3.09514e-16	-0.0343233	9.28543e-13
3	Layer 6	Synj2	0.18	0.193	0.0224022	3.45749e-16	-0.0273955	1.03725e-12
3	Layer 6	Gm42418	0.153	0.137	-0.0242093	3.64483e-16	0.0279341	1.09345e-12
3	Layer 6	Ctnna1	0.097	0.125	0.0203107	3.86158e-16	-0.022715	1.15847e-12
3	Layer 6	Ptn	0.219	0.252	0.0252135	1.04108e-15	-0.0320574	3.12323e-12
3	Layer 6	Sqle	0.204	0.234	0.0408075	1.05142e-15	-0.0510763	3.15426e-12
3	Layer 6	Slc44a5	0.063	0.102	0.0425031	1.64271e-15	-0.0463773	4.92812e-12
3	Layer 6	Tmem258	0.102	0.109	0.00231912	1.81665e-15	-0.00258168	5.44995e-12
3	Layer 6	Cldnd1	0.192	0.168	-0.00672109	3.35313e-15	0.00811649	1.00594e-11
3	Layer 6	Abca2	0.161	0.125	-0.0197549	1.01578e-14	0.022845	3.04735e-11
3	Layer 6	Abcg2	0.168	0.13	-0.0511365	2.50706e-14	0.0596757	7.52119e-11
3	Layer 6	Qk	0.265	0.265	-0.00446878	3.14142e-14	0.00586913	9.42425e-11
3	Layer 6	Kctd3	0.083	0.125	0.0335349	4.39927e-14	-0.0370907	1.31978e-10
3	Layer 6	Mbnl1	0.153	0.137	-0.0278979	5.16622e-14	0.032466	1.54986e-10
3	Layer 6	Gpr176	0.119	0.165	0.0554561	6.51612e-14	-0.0646533	1.95483e-10
3	Layer 6	Lingo2	0.161	0.178	0.00826839	1.17027e-13	-0.010141	3.5108e-10
3	Layer 6	St6galnac3	0.253	0.257	-0.00307242	1.36752e-13	0.00399324	4.10255e-10
3	Layer 6	Pde7b	0.19	0.165	-0.0291762	3.38977e-13	0.0363106	1.01693e-09
3	Layer 6	Slc27a1	0.163	0.14	-0.0172684	3.48257e-13	0.0200776	1.04477e-09
3	Layer 6	Josd2	0.253	0.257	0.0080645	3.61833e-13	-0.0103824	1.0855e-09
3	Layer 6	Chn2	0.117	0.109	0.00306515	4.81077e-13	-0.00347319	1.44323e-09
3	Layer 6	Nrsn2	0.1	0.104	0.0136007	7.47847e-13	-0.0151929	2.24354e-09
3	Layer 6	Gm31763	0.163	0.168	-0.00115349	1.17124e-12	0.00137442	3.51371e-09
3	Layer 6	Gm38304	0.153	0.176	0.0259349	1.38108e-12	-0.0308129	4.14325e-09
3	Layer 6	Npc1	0.127	0.12	0.00110854	2.05579e-12	-0.00126298	6.16738e-09
3	Layer 6	Arc	0.309	0.27	-0.0479981	2.11942e-12	0.072064	6.35826e-09
3	Layer 6	Map7	0.246	0.288	0.0296604	2.51083e-12	-0.0390409	7.53248e-09
3	Layer 6	Ndufb11	0.163	0.14	-0.0233278	3.12434e-12	0.0272655	9.37303e-09
3	Layer 6	Fnbp1	0.345	0.344	0.0379107	3.22722e-12	-0.0549024	9.68166e-09
3	Layer 6	Vstm2a	0.119	0.069	-0.0498816	3.61789e-12	0.055051	1.08537e-08
3	Layer 6	Robo1	0.2	0.226	0.0190651	3.92623e-12	-0.023978	1.17787e-08
3	Layer 6	Hsd17b4	0.141	0.14	0.00185856	4.10751e-12	-0.00215449	1.23225e-08
3	Layer 6	Dock1	0.127	0.092	-0.0285011	1.20414e-11	0.0319273	3.61243e-08
3	Layer 6	Rap1a	0.182	0.224	0.032711	1.83031e-11	-0.0404524	5.49093e-08
3	Layer 6	Paqr7	0.163	0.15	-0.0100825	2.68187e-11	0.0118869	8.04561e-08
3	Layer 6	Agpat5	0.09	0.117	0.0290706	2.76635e-11	-0.0322245	8.29904e-08
3	Layer 6	Rspo3	0.1	0.112	0.0202562	3.11812e-11	-0.0226036	9.35435e-08
3	Layer 6	Ifi27	0.195	0.193	0.000151449	3.38589e-11	-0.000185732	1.01577e-07
3	Layer 6	Fkbp5	0.151	0.13	-0.0364576	3.82234e-11	0.0424212	1.1467e-07
3	Layer 6	Ctsz	0.192	0.209	0.00635623	4.07326e-11	-0.00781932	1.22198e-07
3	Layer 6	Daam1	0.127	0.102	-0.024056	4.71018e-11	0.0269497	1.41306e-07
3	Layer 6	Vcl	0.09	0.115	0.024716	5.02823e-11	-0.0275812	1.50847e-07
3	Layer 6	Cdc37l1	0.365	0.369	0.0137466	5.18445e-11	-0.0198362	1.55533e-07
3	Layer 6	Galntl6	0.26	0.224	-0.0763608	5.69368e-11	0.10661	1.7081e-07
3	Layer 6	Stmn4	0.555	0.636	0.0918361	9.12482e-11	-0.179733	2.73745e-07
3	Layer 6	Tmeff1	0.185	0.181	-0.00440664	9.29164e-11	0.00534908	2.78749e-07
3	Layer 6	Pcbp4	0.107	0.084	-0.0184429	1.15649e-10	0.0203191	3.46948e-07
3	Layer 6	Pip5k1b	0.124	0.135	0.00360769	1.22562e-10	-0.00414183	3.67685e-07
3	Layer 6	Cipc	0.153	0.12	-0.0310924	1.46101e-10	0.0356791	4.38303e-07
3	Layer 6	Dpp4	0.124	0.163	0.0341339	1.63324e-10	-0.0398767	4.89972e-07
3	Layer 6	Prss23	0.148	0.17	0.0154928	2.55336e-10	-0.0184246	7.66008e-07
3	Layer 6	Tor1aip1	0.129	0.087	-0.032947	3.25638e-10	0.036905	9.76913e-07
3	Layer 6	Gm47423	0.124	0.13	0.0187518	4.28657e-10	-0.0215078	1.28597e-06
3	Layer 6	Sec11c	0.202	0.209	-0.00154895	4.49111e-10	0.00191304	1.34733e-06
3	Layer 6	Fstl5	0.161	0.158	0.0174423	5.44015e-10	-0.0206348	1.63204e-06
3	Layer 6	Map4	0.348	0.453	0.111529	6.29892e-10	-0.170521	1.88968e-06
3	Layer 6	Myo6	0.102	0.102	-0.000167785	7.50213e-10	0.000185732	2.25064e-06
3	Layer 6	Ubc	0.27	0.254	-0.0472353	1.24286e-09	0.0612916	3.72859e-06
3	Layer 6	Gnal	0.187	0.198	0.00033184	1.308e-09	-0.000408611	3.924e-06
3	Layer 6	Cd81	0.594	0.616	0.0654029	1.35838e-09	-0.134191	4.07514e-06
3	Layer 6	3632451O06Rik	0.158	0.148	-0.0038004	1.63388e-09	0.00447614	4.90163e-06
3	Layer 6	Selenos	0.212	0.249	0.040862	2.76633e-09	-0.0518564	8.299e-06
3	Layer 6	Plk5	0.105	0.115	-0.0122494	2.78176e-09	0.0138928	8.34528e-06
3	Layer 6	Elmo1	0.241	0.254	0.00646474	3.48561e-09	-0.00839509	1.04568e-05
3	Layer 6	2019-09-07	0.411	0.422	0.01371	3.60315e-09	-0.0208577	1.08095e-05
3	Layer 6	2019-03-02	0.127	0.153	0.0164901	3.89261e-09	-0.0188518	1.16778e-05
3	Layer 6	Cpne8	0.122	0.092	-0.0309764	4.43416e-09	0.0345833	1.33025e-05
3	Layer 6	Edil3	0.35	0.435	0.0675636	5.26515e-09	-0.110715	1.57955e-05
3	Layer 6	Sphkap	0.144	0.176	0.0239495	5.29401e-09	-0.0286027	1.5882e-05
3	Layer 6	Msi2	0.316	0.313	-0.0127862	5.62196e-09	0.0176817	1.68659e-05
3	Layer 6	Abhd17b	0.109	0.112	0.000528594	7.29945e-09	-0.000594343	2.18984e-05
3	Layer 6	Mettl7a1	0.217	0.15	-0.0670078	7.3259e-09	0.0820007	2.19777e-05
3	Layer 6	Apoe	0.29	0.267	-0.0133396	8.09016e-09	0.0177003	2.42705e-05
3	Layer 6	Msmo1	0.304	0.265	-0.0423859	8.46266e-09	0.0580598	2.5388e-05
3	Layer 6	Acsl3	0.19	0.165	-0.0242093	1.0291e-08	0.028807	3.08731e-05
3	Layer 6	Scarb2	0.148	0.163	0.0257354	1.14557e-08	-0.0302558	3.43672e-05
3	Layer 6	Nptx2	0.277	0.308	0.0565583	1.18506e-08	-0.0836723	3.55518e-05
3	Layer 6	Dpyd	0.102	0.099	0.000528594	1.19141e-08	-0.000594343	3.57424e-05
3	Layer 6	Soat1	0.124	0.107	-0.00844404	1.30695e-08	0.00947234	3.92084e-05
3	Layer 6	B430010I23Rik	0.127	0.13	0.00342842	1.36389e-08	-0.00391895	4.09166e-05
3	Layer 6	Gm35188	0.263	0.346	0.0701473	1.72275e-08	-0.0963578	5.16825e-05
3	Layer 6	Cep112	0.209	0.221	0.00556289	2.22265e-08	-0.00705782	6.66794e-05
3	Layer 6	Ddhd1	0.156	0.153	0.0041363	2.40881e-08	-0.00481046	7.22642e-05
3	Layer 6	Sgcd	0.217	0.247	0.0447836	2.90228e-08	-0.0593971	8.70684e-05
3	Layer 6	Sorcs2	0.075	0.107	0.0200354	3.07332e-08	-0.0221578	9.21997e-05
3	Layer 6	Zbtb20	0.158	0.178	0.00531846	3.52962e-08	-0.00637061	0.000105889
3	Layer 6	Tmbim6	0.382	0.412	0.0384142	4.1145e-08	-0.0600286	0.000123435
3	Layer 6	Spock3	0.348	0.435	0.0734937	4.22917e-08	-0.114671	0.000126875
3	Layer 6	Cdh13	0.182	0.158	0.0137734	5.12321e-08	-0.0176817	0.000153696
3	Layer 6	Gm11713	0.273	0.262	-0.0124804	6.57833e-08	0.0168088	0.00019735
3	Layer 6	Bin1	0.148	0.155	-0.0022336	7.17109e-08	0.00260025	0.000215133
3	Layer 6	Clu	0.465	0.562	0.0877563	7.65905e-08	-0.157557	0.000229771
3	Layer 6	Hcrtr2	0.134	0.12	-0.0100825	8.70384e-08	0.0118869	0.000261115
3	Layer 6	Sulf1	0.226	0.229	0.00682838	1.00696e-07	-0.00895229	0.000302087
3	Layer 6	Bcl2l1	0.163	0.165	0.000612384	1.33835e-07	-0.000724355	0.000401504
3	Layer 6	Fstl1	0.236	0.293	0.0559777	1.36294e-07	-0.0746643	0.000408883
3	Layer 6	Tm7sf3	0.08	0.107	0.0221582	2.11356e-07	-0.024368	0.000634069
3	Layer 6	Hipk2	0.243	0.201	-0.0425735	2.23762e-07	0.0533422	0.000671287
3	Layer 6	Prss12	0.168	0.125	-0.0481625	2.43106e-07	0.0580041	0.000729319
3	Layer 6	Serpini1	0.294	0.257	-0.00928362	2.808e-07	0.0132427	0.0008424
3	Layer 6	Sstr2	0.238	0.254	0.00295241	2.87685e-07	-0.00386323	0.000863055
3	Layer 6	Strn	0.18	0.191	0.00976458	3.02434e-07	-0.011794	0.000907303
3	Layer 6	Sdc2	0.165	0.204	0.0263215	3.26722e-07	-0.0319273	0.000980165
3	Layer 6	Ttll7	0.248	0.224	-0.025284	3.37931e-07	0.0323174	0.00101379
3	Layer 6	Zfp804b	0.375	0.407	0.0223737	3.95335e-07	-0.0397467	0.00118601
3	Layer 6	Tmem145	0.153	0.127	-0.0242093	5.09808e-07	0.0279341	0.00152942
3	Layer 6	Rcan2	0.124	0.163	0.04264	5.32882e-07	-0.0494976	0.00159865
3	Layer 6	Slc38a2	0.487	0.478	-0.0254743	5.61375e-07	0.0414925	0.00168412
3	Layer 6	Omg	0.294	0.336	0.0233159	5.904e-07	-0.0324288	0.0017712
3	Layer 6	Gm48747	0.307	0.28	-0.0392694	6.22821e-07	0.0546238	0.00186846
3	Layer 6	Fuca1	0.097	0.104	0.0134611	6.88571e-07	-0.01497	0.00206571
3	Layer 6	Eml1	0.202	0.181	-0.0288693	8.80778e-07	0.0351034	0.00264233
3	Layer 6	Slc12a4	0.109	0.071	-0.0394527	9.89192e-07	0.0431084	0.00296758
3	Layer 6	Plat	0.131	0.127	0.00794303	1.04569e-06	-0.00911944	0.00313706
3	Layer 6	Ubb	0.45	0.466	-0.00334599	1.20638e-06	0.00553482	0.00361913
3	Layer 6	Tmem33	0.224	0.26	0.0217057	1.62392e-06	-0.0280827	0.00487177
3	Layer 6	Myo1d	0.156	0.14	-0.0151915	1.87183e-06	0.0176445	0.00561549
3	Layer 6	Rprm	0.314	0.326	0.0107088	2.18842e-06	-0.0156386	0.00656527
3	Layer 6	Inpp4b	0.151	0.191	0.0789578	2.29577e-06	-0.0977508	0.00688731
3	Layer 6	Maml3	0.467	0.562	0.102618	2.38314e-06	-0.194313	0.00714942
3	Layer 6	Jam3	0.445	0.448	0.00358785	2.66481e-06	-0.00585056	0.00799442
3	Layer 6	Sdk1	0.214	0.221	0.0059258	3.24465e-06	-0.00796791	0.00973394
3	Layer 6	Alcam	0.119	0.117	-0.0115083	3.41126e-06	0.0132241	0.0102338
3	Layer 6	Shtn1	0.219	0.193	-0.0275371	3.4618e-06	0.0341004	0.0103854
3	Layer 6	Nr3c2	0.182	0.16	-0.0332848	3.69287e-06	0.0403039	0.0110786
3	Layer 6	Dgkg	0.255	0.196	-0.0425658	3.87579e-06	0.0545495	0.0116274
3	Layer 6	Grp	0.117	0.122	0.00720089	4.07334e-06	-0.00858082	0.01222
3	Layer 6	Lyn	0.182	0.176	0.00134347	4.92851e-06	-0.00161587	0.0147855
3	Layer 6	Syt6	0.416	0.389	-0.0289678	5.12498e-06	0.0449472	0.0153749
3	Layer 6	P2ry12	0.151	0.186	0.0280117	5.24491e-06	-0.033246	0.0157347
3	Layer 6	2019-09-04	0.504	0.494	0.00123536	6.61126e-06	-0.00211735	0.0198338
3	Layer 6	Pde4b	0.616	0.664	0.137551	6.82254e-06	-0.321112	0.0204676
3	Layer 6	Fam213a	0.163	0.188	0.0364502	7.43204e-06	-0.0435356	0.0222961
3	Layer 6	Ugp2	0.127	0.069	-0.0543967	7.48512e-06	0.0600286	0.0224553
3	Layer 6	Cemip	0.255	0.257	0.0209074	7.86699e-06	-0.0283241	0.023601
3	Layer 6	C2cd2	0.165	0.211	0.0407432	8.50489e-06	-0.0501848	0.0255147
3	Layer 6	Tmem91	0.139	0.137	0.00422308	9.58891e-06	-0.0049219	0.0287667
3	Layer 6	Klhl2	0.438	0.448	0.0120449	1.14417e-05	-0.0192233	0.0343251
3	Layer 6	Wasf2	0.134	0.125	-0.0122494	1.17001e-05	0.0138928	0.0351002
3	Layer 6	Hs6st3	0.124	0.158	0.0191959	1.23534e-05	-0.0223993	0.0370603
3	Layer 6	Osbpl8	0.455	0.486	0.0251307	1.27019e-05	-0.0413625	0.0381056
3	Layer 6	Rgs20	0.236	0.204	-0.0514633	1.4016e-05	0.0651734	0.0420481
3	Layer 6	Slc48a1	0.255	0.262	-0.00856238	1.43692e-05	0.0111811	0.0431077
3	Layer 6	Arhgap5	0.285	0.249	-0.0381264	1.52688e-05	0.0503334	0.0458063
3	Layer 6	Nnat	0.105	0.092	0.0053912	1.55875e-05	-0.00612916	0.0467625
3	Layer 6	Lima1	0.083	0.109	0.0199236	1.58689e-05	-0.021935	0.0476066
3	Layer 6	Tsc22d4	0.105	0.135	0.0337338	2.14311e-05	-0.0379822	0.0642932
3	Layer 6	Epha6	0.163	0.145	0.00396161	2.22597e-05	-0.00482903	0.0667791
3	Layer 6	Fam214a	0.088	0.107	0.0222601	2.33699e-05	-0.0245909	0.0701097
3	Layer 6	Sox8	0.268	0.206	-0.0558816	2.78342e-05	0.071804	0.0835025
3	Layer 6	Sema3e	0.343	0.399	0.0597093	2.94814e-05	-0.0995524	0.0884441
3	Layer 6	Fam155a	0.988	0.982	-0.0690488	3.22339e-05	0.425475	0.0967016
3	Layer 6	Tbc1d5	0.372	0.412	0.0299441	3.30577e-05	-0.0451886	0.0991732
3	Layer 6	Sh3d19	0.085	0.137	0.0623665	3.57457e-05	-0.0706153	0.107237
3	Layer 6	Reep5	0.423	0.43	0.00800888	3.60304e-05	-0.0124626	0.108091
4	Astrocytes-1	Gatsl3	0.103	0.044	-0.0576261	6.18937e-62	0.0622061	1.85681e-58
4	Astrocytes-1	Plp1	0.149	0.119	-0.0329816	4.45027e-44	0.0422853	1.33508e-40
4	Astrocytes-1	Olfml1	0.111	0.115	-0.000371492	2.25354e-39	0.000425816	6.76061e-36
4	Astrocytes-1	Otc	0.086	0.122	0.0816653	2.56145e-37	-0.0955956	7.68435e-34
4	Astrocytes-1	Tshz2	0.094	0.106	0.0153326	1.58865e-36	-0.017875	4.76595e-33
4	Astrocytes-1	Kirrel2	0.071	0.115	0.0597896	1.48684e-33	-0.0666401	4.46051e-30
4	Astrocytes-1	Ttll8	0.1	0.117	0.0273279	3.67762e-33	-0.0308346	1.10329e-29
4	Astrocytes-1	Gm38562	0.079	0.104	0.0482214	5.75489e-33	-0.0538472	1.72647e-29
4	Astrocytes-1	Apod	0.128	0.139	0.00552692	3.39395e-32	-0.00684082	1.01819e-28
4	Astrocytes-1	Car2	0.182	0.226	0.0431079	1.05354e-30	-0.0578739	3.16062e-27
4	Astrocytes-1	Aqp9	0.126	0.115	0.00568543	2.59313e-27	-0.00657237	7.7794e-24
4	Astrocytes-1	Tmeff2	0.163	0.181	0.0400131	3.9892e-26	-0.0486818	1.19676e-22
4	Astrocytes-1	Gli2	0.111	0.113	0.0181882	2.46035e-25	-0.0207354	7.38106e-22
4	Astrocytes-1	Ptprd	0.9	0.878	0.195072	1.23501e-24	-0.760655	3.70502e-21
4	Astrocytes-1	Stmn4	0.126	0.111	-0.0388698	1.54986e-24	0.0467379	4.64958e-21
4	Astrocytes-1	Arhgap23	0.134	0.133	-0.0138048	3.9128e-24	0.0166068	1.17384e-20
4	Astrocytes-1	Hif3a	0.167	0.212	0.0610004	8.87393e-24	-0.0776373	2.66218e-20
4	Astrocytes-1	Gpr37	0.163	0.15	-0.0416681	4.30666e-23	0.0523383	1.292e-19
4	Astrocytes-1	2019-09-04	0.121	0.135	0.0175294	8.82699e-23	-0.0216055	2.6481e-19
4	Astrocytes-1	Slc38a2	0.092	0.106	-0.00872924	1.44869e-21	0.010164	4.34606e-18
4	Astrocytes-1	Adamts9	0.105	0.084	-0.0265727	1.70402e-21	0.0297886	5.11207e-18
4	Astrocytes-1	Adra1a	0.121	0.106	0.00605672	3.48073e-21	-0.00705373	1.04422e-17
4	Astrocytes-1	Axl	0.086	0.124	0.0578315	4.9357e-21	-0.0653905	1.48071e-17
4	Astrocytes-1	Ttyh2	0.134	0.146	0.0202742	9.01343e-21	-0.0244659	2.70403e-17
4	Astrocytes-1	Tsc22d3	0.245	0.155	-0.134115	8.08225e-20	0.1775	2.42467e-16
4	Astrocytes-1	Ucp3	0.1	0.126	0.0465211	8.72494e-20	-0.0531992	2.61748e-16
4	Astrocytes-1	Padi2	0.111	0.084	-0.0274531	1.74755e-19	0.0311586	5.24266e-16
4	Astrocytes-1	Folh1	0.165	0.159	-0.00301398	5.84529e-19	0.00373977	1.75359e-15
4	Astrocytes-1	Ptpn13	0.13	0.108	-0.0279977	1.64336e-18	0.0322879	4.93008e-15
4	Astrocytes-1	Emx2	0.136	0.115	-0.0184552	2.08155e-18	0.0213463	6.24464e-15
4	Astrocytes-1	Il33	0.172	0.179	0.0117037	3.15101e-18	-0.0148017	9.45304e-15
4	Astrocytes-1	Gm6277	0.094	0.117	0.0168538	4.035e-18	-0.0194857	1.2105e-14
4	Astrocytes-1	Gm17750	0.123	0.139	0.0192272	5.11904e-18	-0.0225405	1.53571e-14
4	Astrocytes-1	Aatk	0.077	0.137	0.0709382	1.58194e-17	-0.0813585	4.74582e-14
4	Astrocytes-1	Cyp4f14	0.134	0.135	0.0159958	3.40981e-17	-0.018958	1.02294e-13
4	Astrocytes-1	Ptgds	0.523	0.451	-0.0194865	4.26187e-17	0.0427945	1.27856e-13
4	Astrocytes-1	Paqr6	0.121	0.124	0.0152575	4.58372e-17	-0.0177547	1.37512e-13
4	Astrocytes-1	Dio2	0.14	0.131	-0.0065918	6.69939e-17	0.00771096	2.00982e-13
4	Astrocytes-1	Slc9a3r1	0.084	0.108	0.0463038	2.10109e-16	-0.0517551	6.30327e-13
4	Astrocytes-1	Chd7	0.144	0.126	-0.0277566	6.15412e-16	0.0328156	1.84623e-12
4	Astrocytes-1	C030018K13Rik	0.318	0.246	-0.129399	6.41825e-16	0.186128	1.92547e-12
4	Astrocytes-1	Plcl1	0.149	0.197	0.042528	6.43148e-16	-0.0546247	1.92945e-12
4	Astrocytes-1	Fam163a	0.1	0.131	0.0299531	1.80099e-15	-0.0347317	5.40296e-12
4	Astrocytes-1	Pdlim4	0.1	0.124	0.0465211	2.51641e-15	-0.0531992	7.54924e-12
4	Astrocytes-1	Kcnj16	0.084	0.108	0.0367709	4.54861e-15	-0.0412948	1.36458e-11
4	Astrocytes-1	Fam234a	0.165	0.175	0.00638811	2.15604e-14	-0.00804421	6.46813e-11
4	Astrocytes-1	Pdzph1	0.107	0.095	-0.0133299	5.44456e-14	0.0149035	1.63337e-10
4	Astrocytes-1	Pmp22	0.215	0.192	-0.0476698	6.50032e-14	0.0613545	1.9501e-10
4	Astrocytes-1	Yes1	0.123	0.091	-0.0361552	8.65382e-14	0.0413782	2.59615e-10
4	Astrocytes-1	Ccdc80	0.088	0.106	0.0348348	9.96138e-14	-0.0390825	2.98841e-10
4	Astrocytes-1	Col9a3	0.121	0.115	-0.00728952	1.27327e-13	0.008433	3.81981e-10
4	Astrocytes-1	Pcdh15	0.157	0.389	0.25193	1.44824e-13	-0.362628	4.34472e-10
4	Astrocytes-1	Gm10561	0.318	0.25	-0.07953	2.13895e-13	0.118673	6.41684e-10
4	Astrocytes-1	Mid1ip1	0.134	0.144	0.00215216	2.19042e-13	-0.00258266	6.57127e-10
4	Astrocytes-1	Cbs	0.224	0.199	-0.0269002	2.1944e-13	0.0349261	6.58321e-10
4	Astrocytes-1	Ezr	0.105	0.115	0.0197686	2.73023e-13	-0.0223461	8.19069e-10
4	Astrocytes-1	Galntl6	0.084	0.188	0.104381	6.53359e-13	-0.129818	1.96008e-09
4	Astrocytes-1	Npy	0.107	0.111	-0.0010198	9.38248e-13	0.00119413	2.81474e-09
4	Astrocytes-1	Ppp1r3c	0.301	0.274	-0.0272704	1.25004e-12	0.040184	3.75012e-09
4	Astrocytes-1	Usp54	0.195	0.159	-0.0398711	1.34886e-12	0.0501259	4.04657e-09
4	Astrocytes-1	Slc24a2	0.197	0.305	0.0889894	2.14493e-12	-0.11585	6.43479e-09
4	Astrocytes-1	Dhrs3	0.123	0.177	0.0807966	6.49247e-12	-0.097882	1.94774e-08
4	Astrocytes-1	Pacrg	0.209	0.226	0.0222445	6.61589e-12	-0.0298349	1.98477e-08
4	Astrocytes-1	Sft2d2	0.107	0.104	0.0124845	6.82276e-12	-0.0142185	2.04683e-08
4	Astrocytes-1	Rarb	0.107	0.117	0.00624032	8.70771e-12	-0.00729441	2.61231e-08
4	Astrocytes-1	Kcnj10	0.094	0.104	0.00237847	9.64275e-12	-0.00267523	2.89283e-08
4	Astrocytes-1	Hopx	0.132	0.159	0.0594621	1.11188e-11	-0.0724164	3.33565e-08
4	Astrocytes-1	Gm42418	0.107	0.088	-0.0372061	1.22443e-11	0.0421002	3.67328e-08
4	Astrocytes-1	Sirt2	0.126	0.128	0.0118847	1.22445e-11	-0.0139316	3.67334e-08
4	Astrocytes-1	Sdc4	0.236	0.19	-0.0819412	1.378e-11	0.108629	4.13399e-08
4	Astrocytes-1	Amot	0.132	0.153	0.0359461	1.77035e-11	-0.0425723	5.31104e-08
4	Astrocytes-1	Lama3	0.065	0.104	0.0578461	1.97401e-11	-0.0649091	5.92202e-08
4	Astrocytes-1	Cd27	0.144	0.153	0.0115557	2.6876e-11	-0.0140056	8.06281e-08
4	Astrocytes-1	Atp6v0e	0.209	0.246	0.0750985	2.86272e-11	-0.101159	8.58817e-08
4	Astrocytes-1	Tspan15	0.136	0.137	-0.00590933	4.09881e-11	0.00698893	1.22964e-07
4	Astrocytes-1	2019-09-07	0.197	0.215	0.0107596	4.75286e-11	-0.0143481	1.42586e-07
4	Astrocytes-1	Prdm16	0.301	0.257	-0.0853602	5.08344e-11	0.123412	1.52503e-07
4	Astrocytes-1	Fbln1	0.153	0.124	-0.0236795	5.4192e-11	0.0281501	1.62576e-07
4	Astrocytes-1	Hmgcs1	0.224	0.23	-0.0202216	5.95855e-11	0.0268449	1.78756e-07
4	Astrocytes-1	Hes1	0.103	0.139	0.043143	6.75642e-11	-0.0508202	2.02693e-07
4	Astrocytes-1	Sox9	0.134	0.146	0.0139132	8.96391e-11	-0.0163846	2.68917e-07
4	Astrocytes-1	Abhd17b	0.161	0.179	-0.00938675	1.53222e-10	0.011747	4.59667e-07
4	Astrocytes-1	Elovl1	0.105	0.1	-0.0315797	1.58457e-10	0.0357037	4.75372e-07
4	Astrocytes-1	Tcf7l1	0.134	0.102	-0.0808155	1.58709e-10	0.0940404	4.76128e-07
4	Astrocytes-1	Idi1	0.117	0.113	0.0114768	2.04173e-10	-0.0133299	6.1252e-07
4	Astrocytes-1	Rgs3	0.128	0.15	0.015034	2.4465e-10	-0.0181897	7.3395e-07
4	Astrocytes-1	Pttg1ip	0.126	0.133	-0.00258905	3.73149e-10	0.00304551	1.11945e-06
4	Astrocytes-1	Zfand6	0.228	0.206	-0.0301117	5.40131e-10	0.0406469	1.62039e-06
4	Astrocytes-1	Papss2	0.088	0.111	0.0388016	7.60314e-10	-0.0438683	2.28094e-06
4	Astrocytes-1	Erbin	0.136	0.124	-0.00943046	8.93542e-10	0.011173	2.68063e-06
4	Astrocytes-1	Prdm5	0.159	0.166	0.0293076	9.14344e-10	-0.0355278	2.74303e-06
4	Astrocytes-1	Frmpd1	0.18	0.173	-0.0471161	1.59179e-09	0.0599844	4.77536e-06
4	Astrocytes-1	Zfp36l1	0.094	0.106	0.00825508	1.64313e-09	-0.0093124	4.9294e-06
4	Astrocytes-1	Enho	0.105	0.1	-0.00469607	1.88209e-09	0.00533195	5.64626e-06
4	Astrocytes-1	Ndufb11	0.126	0.133	0.0179836	3.65214e-09	-0.0214111	1.09564e-05
4	Astrocytes-1	Fam107a	0.163	0.195	0.0455118	3.92082e-09	-0.056402	1.17625e-05
4	Astrocytes-1	Gm5089	0.092	0.113	0.0540435	4.05628e-09	-0.0616877	1.21689e-05
4	Astrocytes-1	Vmp1	0.525	0.602	0.0757518	4.24612e-09	-0.156237	1.27384e-05
4	Astrocytes-1	Mast4	0.506	0.619	0.11243	4.72784e-09	-0.252675	1.41835e-05
4	Astrocytes-1	Frmd4b	0.103	0.102	0.00568543	4.81903e-09	-0.00657237	1.44571e-05
4	Astrocytes-1	Zdhhc20	0.249	0.254	-0.00880435	5.39533e-09	0.0125801	1.6186e-05
4	Astrocytes-1	4930578G10Rik	0.115	0.124	0.018789	5.85594e-09	-0.0228552	1.75678e-05
4	Astrocytes-1	Rab31	0.22	0.235	0.0230874	6.24462e-09	-0.0317603	1.87339e-05
4	Astrocytes-1	Inf2	0.128	0.179	0.0645419	6.98585e-09	-0.080618	2.09575e-05
4	Astrocytes-1	Aplp1	0.874	0.907	0.023938	7.49051e-09	-0.0676121	2.24715e-05
4	Astrocytes-1	Emx2os	0.092	0.111	0.0158086	7.64416e-09	-0.0178009	2.29325e-05
4	Astrocytes-1	Lypd6	0.167	0.166	-0.0225773	9.46921e-09	0.0278354	2.84076e-05
4	Astrocytes-1	Nat8f7	0.358	0.365	-0.0302985	1.12211e-08	0.050635	3.36633e-05
4	Astrocytes-1	Cdc14a	0.109	0.108	0.0218988	1.45783e-08	-0.0249195	4.3735e-05
4	Astrocytes-1	Apoe	1	1	-0.0190499	1.53171e-08	1.21101	4.59513e-05
4	Astrocytes-1	Phgdh	0.14	0.137	0.00389888	1.68297e-08	-0.00467471	5.04891e-05
4	Astrocytes-1	Srgap1	0.098	0.115	0.0151066	1.75362e-08	-0.017514	5.26087e-05
4	Astrocytes-1	Gm28411	0.134	0.166	0.0359461	1.86634e-08	-0.0425723	5.59901e-05
4	Astrocytes-1	Elf1	0.121	0.1	-0.0429403	1.95549e-08	0.0495057	5.86646e-05
4	Astrocytes-1	Dbi	0.155	0.133	-0.0296852	2.04586e-08	0.0357963	6.13758e-05
4	Astrocytes-1	Egfem1	0.121	0.124	0.0114768	2.04586e-08	-0.0144407	6.13758e-05
4	Astrocytes-1	Gramd3	0.303	0.294	-0.0410637	2.1433e-08	0.0600955	6.42991e-05
4	Astrocytes-1	Cdk19	0.32	0.327	0.0120093	2.35519e-08	-0.0194116	7.06558e-05
4	Astrocytes-1	Notch2	0.149	0.192	0.0626739	2.67578e-08	-0.07997	8.02733e-05
4	Astrocytes-1	Sypl	0.236	0.241	0.0184827	3.07695e-08	-0.0254841	9.23084e-05
4	Astrocytes-1	Lgals3bp	0.069	0.113	0.067401	3.19489e-08	-0.0758507	9.58468e-05
4	Astrocytes-1	Ccnd2	0.098	0.128	0.0632279	5.28336e-08	-0.0745547	0.000158501
4	Astrocytes-1	Csrp1	0.408	0.436	0.0283984	5.67346e-08	-0.0510423	0.000170204
4	Astrocytes-1	Pard3b	0.314	0.281	-0.0126614	7.5014e-08	0.0186618	0.000225042
4	Astrocytes-1	Aldh1a1	0.136	0.108	-0.0530722	7.56261e-08	0.0628263	0.000226878
4	Astrocytes-1	Ilk	0.201	0.175	-0.0233041	8.04897e-08	0.029733	0.000241469
4	Astrocytes-1	2019-03-01	0.1	0.192	0.0924226	8.05988e-08	-0.114452	0.000241796
4	Astrocytes-1	Tap2	0.136	0.137	0.00847439	8.34834e-08	-0.00998815	0.00025045
4	Astrocytes-1	Gm47423	0.132	0.157	0.0488237	1.02873e-07	-0.0591421	0.000308618
4	Astrocytes-1	Tjp2	0.153	0.137	-0.0254171	1.05389e-07	0.0302422	0.000316168
4	Astrocytes-1	Srebf1	0.318	0.301	-0.0304663	1.07531e-07	0.0462658	0.000322594
4	Astrocytes-1	Hapln1	0.236	0.243	0.0037428	1.09276e-07	-0.00509127	0.000327827
4	Astrocytes-1	Nek7	0.144	0.119	-0.0313996	1.24081e-07	0.03712	0.000372244
4	Astrocytes-1	Ston2	0.289	0.308	0.00584445	1.30532e-07	-0.00853482	0.000391596
4	Astrocytes-1	Cyr61	0.178	0.19	0.00123389	1.36395e-07	-0.00160144	0.000409186
4	Astrocytes-1	Osbpl8	0.157	0.206	0.0741259	1.43464e-07	-0.0964194	0.000430392
4	Astrocytes-1	Slc13a5	0.132	0.104	-0.0275304	1.6058e-07	0.0319269	0.00048174
4	Astrocytes-1	Mpv17l2	0.128	0.113	-0.0181794	1.61432e-07	0.0211056	0.000484297
4	Astrocytes-1	Sema6a	0.094	0.106	0.0170708	1.79192e-07	-0.0198467	0.000537576
4	Astrocytes-1	Ankrd29	0.151	0.168	0.0276581	1.88639e-07	-0.0336765	0.000565918
4	Astrocytes-1	Pde4b	0.49	0.551	0.0613901	2.31789e-07	-0.120932	0.000695367
4	Astrocytes-1	Cnn3	0.128	0.146	0.0159232	2.44222e-07	-0.0188377	0.000732665
4	Astrocytes-1	Gm2a	0.111	0.106	-0.00208584	2.58306e-07	0.00239753	0.000774917
4	Astrocytes-1	Sik2	0.132	0.113	-0.0446949	2.5864e-07	0.0534954	0.00077592
4	Astrocytes-1	Ubb	0.228	0.206	-0.0588871	2.69992e-07	0.0805162	0.000809977
4	Astrocytes-1	Lrrtm4	0.774	0.779	0.0255618	2.72463e-07	-0.0543285	0.000817389
4	Astrocytes-1	Shroom3	0.098	0.111	0.0237593	3.13842e-07	-0.0270115	0.000941526
4	Astrocytes-1	Fam69c	0.084	0.122	0.0426077	3.28795e-07	-0.0481727	0.000986385
4	Astrocytes-1	Tlr3	0.178	0.17	-0.00480129	3.31782e-07	0.00595216	0.000995345
4	Astrocytes-1	Cdh4	0.086	0.106	0.0482657	3.46661e-07	-0.0542082	0.00103998
4	Astrocytes-1	Nkain2	0.864	0.865	0.0831957	3.76928e-07	-0.223238	0.00113078
4	Astrocytes-1	Cdc37l1	0.31	0.301	-0.0373889	5.55717e-07	0.057735	0.00166715
4	Astrocytes-1	Peli2	0.1	0.108	-0.000477375	6.36266e-07	0.000546155	0.0019088
4	Astrocytes-1	Sox8	0.285	0.356	0.0790746	6.40299e-07	-0.124977	0.0019209
4	Astrocytes-1	Scd2	0.349	0.299	-0.102403	7.16232e-07	0.162699	0.00214869
4	Astrocytes-1	Pon2	0.366	0.341	-0.0297799	7.26199e-07	0.0470804	0.0021786
4	Astrocytes-1	Mettl7a1	0.186	0.168	-0.0132974	8.02809e-07	0.0169401	0.00240843
4	Astrocytes-1	Gm40578	0.146	0.173	0.0381661	9.08431e-07	-0.0462288	0.00272529
4	Astrocytes-1	Sorcs2	0.172	0.179	0.0207785	9.23251e-07	-0.026706	0.00276975
4	Astrocytes-1	Fads2	0.395	0.372	-0.0687463	9.47702e-07	0.113832	0.00284311
4	Astrocytes-1	Dkk3	0.27	0.248	-0.0601223	1.14981e-06	0.0880142	0.00344942
4	Astrocytes-1	Hspa8	0.241	0.308	0.0601688	1.21393e-06	-0.0915966	0.0036418
4	Astrocytes-1	Adamts6	0.138	0.139	0.0253781	1.25498e-06	-0.030381	0.00376494
4	Astrocytes-1	Pdzd2	0.088	0.111	0.0669784	1.26428e-06	-0.0782575	0.00379284
4	Astrocytes-1	Dcun1d4	0.086	0.102	0.0237593	1.28465e-06	-0.0270115	0.00385394
4	Astrocytes-1	Eva1a	0.337	0.288	-0.0567446	1.29733e-06	0.0844781	0.00389198
4	Astrocytes-1	Rnf13	0.389	0.374	-0.011894	1.53632e-06	0.0211242	0.00460896
4	Astrocytes-1	Grin2a	0.374	0.489	0.12229	1.661e-06	-0.186415	0.00498299
4	Astrocytes-1	Ephb1	0.161	0.186	0.0185092	1.704e-06	-0.0234106	0.00511199
4	Astrocytes-1	Ranbp3l	0.238	0.228	-0.00185489	1.95432e-06	0.00255489	0.00586296
4	Astrocytes-1	Itih3	0.366	0.305	-0.0628979	2.14733e-06	0.107	0.00644198
4	Astrocytes-1	Adora2b	0.205	0.197	-0.0152346	2.30812e-06	0.0198004	0.00692436
4	Astrocytes-1	Hbegf	0.096	0.111	0.0141768	2.40141e-06	-0.0160699	0.00720423
4	Astrocytes-1	AI464131	0.186	0.181	-0.00949925	2.49237e-06	0.0118673	0.0074771
4	Astrocytes-1	Chil1	0.105	0.139	0.0245317	3.08202e-06	-0.0285759	0.00924605
4	Astrocytes-1	Cers2	0.195	0.179	-0.0134145	3.42897e-06	0.0170604	0.0102869
4	Astrocytes-1	Homer1	0.059	0.113	0.0787867	4.34921e-06	-0.0890047	0.0130476
4	Astrocytes-1	Lama2	0.475	0.524	0.043203	4.46789e-06	-0.0876532	0.0134037
4	Astrocytes-1	Akap13	0.115	0.106	-0.0108866	4.8484e-06	0.0126171	0.0145452
4	Astrocytes-1	Pag1	0.161	0.142	-0.0255324	5.09148e-06	0.0310105	0.0152744
4	Astrocytes-1	Tbc1d5	0.205	0.226	0.0211699	5.6587e-06	-0.0288259	0.0169761
4	Astrocytes-1	Jam2	0.146	0.108	-0.0430533	5.66526e-06	0.0505147	0.0169958
4	Astrocytes-1	Insig1	0.203	0.217	-0.000492534	5.80463e-06	0.000657237	0.0174139
4	Astrocytes-1	Epas1	0.14	0.184	0.0541444	5.9199e-06	-0.0652979	0.0177597
4	Astrocytes-1	Tubb2b	0.115	0.126	0.00377521	5.94732e-06	-0.00435998	0.0178419
4	Astrocytes-1	Nadk2	0.142	0.137	0.000108483	5.96104e-06	-0.000129596	0.0178831
4	Astrocytes-1	Gm2163	0.161	0.162	0.0193796	6.74338e-06	-0.0250953	0.0202301
4	Astrocytes-1	Gstm1	0.153	0.181	6.76089e-05	6.79789e-06	-8.33117e-05	0.0203937
4	Astrocytes-1	Spon1	0.119	0.095	-0.0362176	7.33254e-06	0.0422668	0.0219976
4	Astrocytes-1	Pdgfd	0.113	0.122	0.0432127	7.71106e-06	-0.0511812	0.0231332
4	Astrocytes-1	Robo1	0.226	0.272	0.0515586	9.75683e-06	-0.0761562	0.0292705
4	Astrocytes-1	Paqr3	0.226	0.223	0.0145872	1.04172e-05	-0.0197356	0.0312517
4	Astrocytes-1	Prdx1	0.236	0.285	0.0802829	1.06787e-05	-0.113498	0.0320361
4	Astrocytes-1	Gm31763	0.165	0.131	-0.0645308	1.22052e-05	0.0794887	0.0366157
4	Astrocytes-1	Mir670hg	0.132	0.097	-0.044797	1.32131e-05	0.0526067	0.0396392
4	Astrocytes-1	Gadd45g	0.111	0.106	0.00905962	1.42682e-05	-0.0103955	0.0428046
4	Astrocytes-1	Etnppl	0.316	0.296	-0.0421251	1.45701e-05	0.0692968	0.0437102
4	Astrocytes-1	9430041J12Rik	0.249	0.243	-0.0105516	1.60648e-05	0.0143389	0.0481943
4	Astrocytes-1	Plekha1	0.153	0.179	0.0287622	1.92427e-05	-0.0364443	0.057728
4	Astrocytes-1	App	0.751	0.761	-0.012768	1.93909e-05	0.025586	0.0581726
4	Astrocytes-1	Cit	0.117	0.128	0.0120233	2.006e-05	-0.0147277	0.0601801
4	Astrocytes-1	Cd9	0.347	0.305	-0.0576335	2.03251e-05	0.100409	0.0609754
4	Astrocytes-1	Ctnna1	0.157	0.168	0.00739216	2.03919e-05	-0.00917355	0.0611756
4	Astrocytes-1	Pcyt1b	0.153	0.135	-0.0232685	2.21061e-05	0.0284371	0.0663184
4	Astrocytes-1	Rap1a	0.105	0.091	-0.0104465	2.21541e-05	0.0118488	0.0664624
4	Astrocytes-1	9530026P05Rik	0.092	0.126	0.0122057	2.30389e-05	-0.0144129	0.0691167
4	Astrocytes-1	Tcn2	0.268	0.235	-0.0609595	2.40612e-05	0.0863572	0.0721835
4	Astrocytes-1	Oaf	0.293	0.268	-0.0425115	2.51263e-05	0.0612989	0.0753788
4	Astrocytes-1	Rhoq	0.1	0.159	0.0778272	2.71872e-05	-0.0917725	0.0815617
4	Astrocytes-1	Lrmda	0.123	0.093	-0.0317324	2.78693e-05	0.0365924	0.0836079
4	Astrocytes-1	Gprc5b	0.404	0.434	0.0559286	3.00786e-05	-0.101807	0.0902357
4	Astrocytes-1	Lpp	0.276	0.277	-0.0189567	3.08291e-05	0.0272244	0.0924873
4	Astrocytes-1	Loxl3	0.109	0.117	0.0218988	3.16653e-05	-0.0249195	0.0949959
4	Astrocytes-1	Glis3	0.262	0.279	-0.0205613	3.21773e-05	0.0289092	0.0965319
4	Astrocytes-1	Gm48747	0.167	0.17	0.0067244	3.45246e-05	-0.00852557	0.103574
5	L5/6-1	Plp1	0.143	0.152	-0.134599	1.52014e-39	0.180584	4.56043e-36
5	L5/6-1	Cryab	0.109	0.111	-0.00154723	4.76702e-38	0.00172106	1.43011e-34
5	L5/6-1	Kctd13	0.136	0.108	-0.0249989	2.96576e-26	0.0281362	8.89728e-23
5	L5/6-1	Pard3b	0.102	0.047	-0.047799	2.60199e-25	0.0516063	7.80596e-22
5	L5/6-1	Apod	0.177	0.132	-0.0659128	3.0492e-25	0.0789521	9.14759e-22
5	L5/6-1	Mt1	0.079	0.111	0.0259459	4.49167e-25	-0.0284676	1.3475e-21
5	L5/6-1	Atp1b3	0.121	0.078	-0.0460911	8.33253e-23	0.0509944	2.49976e-19
5	L5/6-1	Cd9	0.075	0.105	0.0216078	9.53319e-23	-0.0239036	2.85996e-19
5	L5/6-1	2019-09-04	0.151	0.216	0.0791666	2.11893e-22	-0.0966854	6.3568e-19
5	L5/6-1	Ppp1r16b	0.106	0.169	0.0416017	6.84947e-22	-0.047769	2.05484e-18
5	L5/6-1	Usp54	0.098	0.125	0.0258735	1.11752e-20	-0.0290796	3.35255e-17
5	L5/6-1	Dbndd2	0.106	0.128	0.0263089	7.75067e-20	-0.0294748	2.3252e-16
5	L5/6-1	Taldo1	0.109	0.095	-0.0137798	8.65733e-20	0.0152346	2.5972e-16
5	L5/6-1	Otud7b	0.155	0.145	-0.0156118	2.3725e-19	0.0181795	7.11751e-16
5	L5/6-1	Paqr3	0.072	0.108	0.0263922	6.45455e-19	-0.0288628	1.93636e-15
5	L5/6-1	Sirt2	0.102	0.091	-0.00355825	2.10728e-18	0.00391382	6.32183e-15
5	L5/6-1	Rnf13	0.204	0.287	0.0711883	2.77726e-17	-0.0921596	8.33178e-14
5	L5/6-1	Tubb4a	0.253	0.24	-0.00408638	5.36733e-17	0.00520143	1.6102e-13
5	L5/6-1	Sytl2	0.14	0.115	-0.028823	5.91656e-17	0.0327002	1.77497e-13
5	L5/6-1	Tmem164	0.109	0.101	-0.0113482	6.21172e-17	0.0126466	1.86352e-13
5	L5/6-1	Klhl1	0.083	0.125	0.0370742	6.55007e-17	-0.0411907	1.96502e-13
5	L5/6-1	Cpox	0.121	0.162	0.0444794	1.26727e-16	-0.0511474	3.80182e-13
5	L5/6-1	Lpar1	0.136	0.125	-0.0276327	1.74344e-16	0.0320882	5.23031e-13
5	L5/6-1	Inhba	0.17	0.193	0.0217473	6.2629e-16	-0.0269633	1.87887e-12
5	L5/6-1	Rffl	0.102	0.101	0.00525551	6.56474e-16	-0.00582611	1.96942e-12
5	L5/6-1	Ndst3	0.128	0.084	-0.0567339	2.50284e-15	0.063896	7.50851e-12
5	L5/6-1	Rps5	0.17	0.132	-0.0276327	4.62215e-15	0.0320882	1.38665e-11
5	L5/6-1	Ywhaq	0.166	0.206	0.0398747	6.00142e-15	-0.0482024	1.80043e-11
5	L5/6-1	Enpp2	0.279	0.338	0.0643793	6.02629e-15	-0.0918409	1.80789e-11
5	L5/6-1	Pls1	0.117	0.135	0.0119727	6.51867e-15	-0.01359	1.9556e-11
5	L5/6-1	Cbln4	0.109	0.081	-0.0147095	7.0505e-15	0.0164202	2.11515e-11
5	L5/6-1	Nov	0.136	0.128	0.00535387	7.5315e-15	-0.00625956	2.25945e-11
5	L5/6-1	Tkt	0.158	0.25	0.0929693	8.77068e-15	-0.113972	2.6312e-11
5	L5/6-1	Cers2	0.117	0.118	0.0131414	2.67886e-14	-0.0147756	8.03657e-11
5	L5/6-1	Dkkl1	0.245	0.199	-0.0303653	3.13517e-14	0.0391637	9.40551e-11
5	L5/6-1	Paqr8	0.17	0.128	-0.0474507	4.53631e-14	0.0563106	1.36089e-10
5	L5/6-1	Ptgds	0.419	0.375	-0.169278	5.49568e-14	0.278544	1.6487e-10
5	L5/6-1	Atp6v0e	0.087	0.142	0.0420472	5.6287e-14	-0.0471571	1.68861e-10
5	L5/6-1	Lrrn1	0.113	0.091	-0.0168615	8.47669e-14	0.018613	2.54301e-10
5	L5/6-1	Grb14	0.109	0.091	-0.0267094	1.50124e-13	0.0295385	4.50373e-10
5	L5/6-1	Scd2	0.249	0.213	-0.0396779	2.04485e-13	0.0499108	6.13455e-10
5	L5/6-1	Sypl	0.113	0.084	-0.0269796	3.61796e-13	0.0299337	1.08539e-09
5	L5/6-1	Hmgcs1	0.17	0.105	-0.0767281	6.41315e-13	0.0889087	1.92395e-09
5	L5/6-1	Rxfp1	0.162	0.243	0.112514	8.934e-13	-0.149197	2.6802e-09
5	L5/6-1	Ifi27	0.102	0.176	0.0779084	1.00492e-12	-0.0898904	3.01477e-09
5	L5/6-1	Prdx1	0.094	0.105	0.0117092	1.81615e-12	-0.0129781	5.44846e-09
5	L5/6-1	Lama2	0.136	0.179	0.0197322	3.79499e-12	-0.0237634	1.1385e-08
5	L5/6-1	Tmbim1	0.143	0.169	0.0103637	9.41185e-12	-0.0122259	2.82355e-08
5	L5/6-1	Josd2	0.249	0.304	0.0696939	1.49982e-11	-0.090974	4.49947e-08
5	L5/6-1	Degs1	0.208	0.26	0.0400728	3.62798e-11	-0.0512239	1.08839e-07
5	L5/6-1	Gpc5	0.091	0.101	0.0121049	4.06112e-11	-0.0133733	1.21834e-07
5	L5/6-1	Oprk1	0.113	0.105	-0.00394549	6.24903e-11	0.00448751	1.87471e-07
5	L5/6-1	Lgi3	0.136	0.182	0.0421331	8.3681e-11	-0.0501785	2.51043e-07
5	L5/6-1	Rarb	0.117	0.128	0.0141426	1.02615e-10	-0.016178	3.07845e-07
5	L5/6-1	Pex2	0.083	0.115	0.0345524	1.64752e-10	-0.0382075	4.94256e-07
5	L5/6-1	Pcyt1b	0.117	0.074	-0.0264375	1.77587e-10	0.0291433	5.3276e-07
5	L5/6-1	Insig1	0.128	0.078	-0.0462988	1.80636e-10	0.0513896	5.41908e-07
5	L5/6-1	Nrp2	0.106	0.125	0.0174704	1.81252e-10	-0.0199516	5.43755e-07
5	L5/6-1	Fam234a	0.151	0.108	-0.0545402	2.13369e-10	0.0624936	6.40106e-07
5	L5/6-1	Kif13a	0.106	0.078	-0.0326681	2.34606e-10	0.0359001	7.03819e-07
5	L5/6-1	Cdk19	0.226	0.209	-0.010974	2.7591e-10	0.0137557	8.2773e-07
5	L5/6-1	Mbp	0.249	0.118	-0.128277	3.0938e-10	0.155826	9.2814e-07
5	L5/6-1	Aff1	0.106	0.098	-0.00390486	6.27371e-10	0.00430903	1.88211e-06
5	L5/6-1	Ypel2	0.242	0.25	0.0180392	8.05991e-10	-0.0230112	2.41797e-06
5	L5/6-1	Msi2	0.238	0.307	0.0632489	8.89398e-10	-0.0830316	2.66819e-06
5	L5/6-1	Abca2	0.17	0.196	0.024103	1.07869e-09	-0.0287226	3.23606e-06
5	L5/6-1	Sgk1	0.204	0.203	0.0267288	2.31995e-09	-0.0333248	6.95985e-06
5	L5/6-1	Ptgs2	0.113	0.064	-0.0367598	3.02287e-09	0.0408593	9.0686e-06
5	L5/6-1	Adamtsl1	0.128	0.122	-0.00394549	3.43185e-09	0.00448751	1.02956e-05
5	L5/6-1	Strn	0.128	0.226	0.101154	4.50183e-09	-0.120908	1.35055e-05
5	L5/6-1	Zfand6	0.192	0.182	-0.00464819	4.55877e-09	0.00563488	1.36763e-05
5	L5/6-1	Pacrg	0.223	0.223	0.0138245	6.75978e-09	-0.0174401	2.02793e-05
5	L5/6-1	Slc27a1	0.166	0.223	0.0426107	6.99489e-09	-0.0515808	2.09847e-05
5	L5/6-1	Tgfbr3	0.094	0.101	0.0105375	7.41982e-09	-0.0117925	2.22595e-05
5	L5/6-1	Gm42418	0.158	0.132	-0.0212018	1.13204e-08	0.0245411	3.39611e-05
5	L5/6-1	Arhgap23	0.306	0.223	-0.0555193	1.17805e-08	0.0719403	3.53414e-05
5	L5/6-1	Pygb	0.162	0.145	-0.00947148	2.48948e-08	0.0110275	7.46845e-05
5	L5/6-1	Isyna1	0.102	0.118	0.0131414	2.51196e-08	-0.0147756	7.53587e-05
5	L5/6-1	Ndufb11	0.151	0.169	0.0179877	3.69979e-08	-0.0209587	0.000110994
5	L5/6-1	Bicc1	0.109	0.101	-0.0192275	4.49585e-08	0.0217746	0.000134876
5	L5/6-1	Zbtb20	0.128	0.135	-0.00199579	5.04181e-08	0.00229475	0.000151254
5	L5/6-1	Afap1l1	0.128	0.088	-0.044044	7.69324e-08	0.049592	0.000230797
5	L5/6-1	Nptx2	0.347	0.301	-0.135322	1.34241e-07	0.234982	0.000402723
5	L5/6-1	Npc1	0.14	0.142	0.00128829	1.52527e-07	-0.00147884	0.000457581
5	L5/6-1	Pitpnc1	0.166	0.162	-0.0263999	1.76665e-07	0.0324452	0.000529996
5	L5/6-1	Ick	0.109	0.105	-0.0177629	1.98261e-07	0.0197986	0.000594783
5	L5/6-1	Ugp2	0.102	0.125	0.0326995	2.40489e-07	-0.0366267	0.000721466
5	L5/6-1	Soat1	0.091	0.111	0.0190014	2.4867e-07	-0.0209204	0.000746009
5	L5/6-1	Mbnl1	0.117	0.142	0.0212225	2.73337e-07	-0.0241203	0.000820012
5	L5/6-1	Car12	0.204	0.179	0.00418164	2.74099e-07	-0.00532891	0.000822296
5	L5/6-1	St3gal1	0.125	0.128	0.0237375	3.29041e-07	-0.0271035	0.000987124
5	L5/6-1	Cuedc1	0.166	0.105	-0.0513299	3.41054e-07	0.05872	0.00102316
5	L5/6-1	Arc	0.223	0.135	-0.101793	3.6435e-07	0.123445	0.00109305
5	L5/6-1	Ephb1	0.113	0.145	0.0266572	4.09981e-07	-0.0304819	0.00122994
5	L5/6-1	Paqr7	0.143	0.125	-0.0298404	4.62359e-07	0.034281	0.00138708
5	L5/6-1	Gucy1a1	0.091	0.128	0.0366006	4.84278e-07	-0.0407955	0.00145283
5	L5/6-1	Rai14	0.166	0.135	-0.0315611	5.16939e-07	0.0370474	0.00155082
5	L5/6-1	Tiparp	0.177	0.095	-0.101525	5.29727e-07	0.119493	0.00158918
5	L5/6-1	Cd81	0.506	0.551	0.070623	5.69942e-07	-0.129233	0.00170983
5	L5/6-1	Qk	0.257	0.236	-0.0248232	6.97699e-07	0.0320117	0.0020931
5	L5/6-1	Rspo3	0.136	0.166	0.0294164	1.00834e-06	-0.0344722	0.00302502
5	L5/6-1	Sox8	0.189	0.213	0.00477205	1.08879e-06	-0.0059026	0.00326636
5	L5/6-1	Pcbp4	0.106	0.105	0.000419375	1.09455e-06	-0.000471698	0.00328366
5	L5/6-1	Add3	0.113	0.091	-0.0236183	1.55186e-06	0.0261601	0.00465557
5	L5/6-1	Bcl2l1	0.136	0.135	0.00458318	1.88078e-06	-0.00525242	0.00564233
5	L5/6-1	Daam1	0.17	0.172	0.0039534	2.20133e-06	-0.00467874	0.006604
5	L5/6-1	Chn2	0.106	0.068	-0.0324139	2.5609e-06	0.0355048	0.00768269
5	L5/6-1	Fam19a1	0.204	0.166	-0.066977	2.67455e-06	0.0931413	0.00802364
5	L5/6-1	Rspo2	0.294	0.291	-0.00850013	2.75767e-06	0.0118817	0.00827301
5	L5/6-1	Plcl1	0.358	0.358	0.00269906	3.12354e-06	-0.00407955	0.00937061
5	L5/6-1	Ccbe1	0.132	0.135	0.0322533	3.62601e-06	-0.0378506	0.010878
5	L5/6-1	Cldnd1	0.189	0.125	-0.0496351	3.9598e-06	0.0581081	0.0118794
5	L5/6-1	Yjefn3	0.109	0.071	-0.0355536	4.3446e-06	0.0388832	0.0130338
5	L5/6-1	Smox	0.109	0.108	-0.00189643	4.6131e-06	0.00211627	0.0138393
5	L5/6-1	Elmo1	0.204	0.213	0.0124305	5.22442e-06	-0.0158593	0.0156733
5	L5/6-1	Mettl7a1	0.257	0.267	0.0218174	5.36895e-06	-0.0287991	0.0161069
5	L5/6-1	Ddhd1	0.121	0.111	-0.00593823	6.04564e-06	0.00668027	0.0181369
5	L5/6-1	Acsl6	0.136	0.216	0.0837205	6.47736e-06	-0.099847	0.0194321
5	L5/6-1	Slc44a1	0.298	0.307	-0.0206218	6.62228e-06	0.0278047	0.0198668
5	L5/6-1	Sccpdh	0.094	0.135	0.0410802	7.34051e-06	-0.0463666	0.0220215
5	L5/6-1	Gkap1	0.083	0.115	0.0440187	7.44902e-06	-0.0487379	0.0223471
5	L5/6-1	Adk	0.302	0.358	0.0503388	8.25255e-06	-0.0691611	0.0247576
5	L5/6-1	Adra1a	0.151	0.166	0.0114731	8.49697e-06	-0.0134115	0.0254909
5	L5/6-1	Myo6	0.132	0.152	0.0199906	9.38526e-06	-0.0229347	0.0281558
5	L5/6-1	Hipk2	0.215	0.22	-0.0226296	1.02625e-05	0.0284549	0.0307874
5	L5/6-1	Phlpp1	0.317	0.287	-0.0113314	1.02625e-05	0.0154768	0.0307874
5	L5/6-1	Megf11	0.223	0.199	-0.0437523	1.09514e-05	0.0560556	0.0328543
5	L5/6-1	Laptm4b	0.196	0.236	0.0549901	1.19962e-05	-0.0686894	0.0359887
5	L5/6-1	Cep112	0.162	0.166	0.0092743	1.2316e-05	-0.0110403	0.0369481
5	L5/6-1	Cdh7	0.094	0.128	0.0386167	1.25838e-05	-0.0433835	0.0377513
5	L5/6-1	Ccdc80	0.094	0.115	0.0317907	1.49696e-05	-0.0358363	0.0449089
5	L5/6-1	Abhd17b	0.151	0.166	0.0257386	1.54375e-05	-0.0303034	0.0463126
5	L5/6-1	Slc38a2	0.362	0.351	0.00269906	1.61846e-05	-0.00382458	0.0485538
5	L5/6-1	Grk5	0.106	0.111	0.0105375	1.737e-05	-0.0117925	0.05211
5	L5/6-1	Sec11c	0.2	0.186	0.000271068	1.75756e-05	-0.000331464	0.0527267
5	L5/6-1	Scarb2	0.166	0.155	-0.00719404	1.77415e-05	0.00843957	0.0532246
5	L5/6-1	Ubash3b	0.109	0.105	-0.0156215	1.82916e-05	0.0176058	0.0548747
5	L5/6-1	Hsd17b4	0.143	0.169	0.0326898	1.97616e-05	-0.0382458	0.0592847
5	L5/6-1	Shroom2	0.102	0.149	0.0551154	1.99006e-05	-0.0628633	0.0597017
5	L5/6-1	Wnk1	0.26	0.267	0.0100646	2.0276e-05	-0.0130928	0.0608279
5	L5/6-1	Gm47423	0.166	0.125	-0.0188221	2.06582e-05	0.0219531	0.0619745
5	L5/6-1	Kif13b	0.268	0.23	-0.0336686	2.20506e-05	0.0437277	0.0661518
5	L5/6-1	Tprkb	0.106	0.074	-0.0224812	2.21534e-05	0.0245793	0.0664602
5	L5/6-1	Tmed5	0.132	0.172	0.0298448	2.3532e-05	-0.0348674	0.070596
5	L5/6-1	Tmem33	0.211	0.253	0.0430814	2.72188e-05	-0.0539903	0.0816563
5	L5/6-1	Edil3	0.389	0.517	0.123771	2.83693e-05	-0.210811	0.0851078
5	L5/6-1	Pcp4	0.215	0.253	0.0535802	2.9363e-05	-0.0675038	0.088089
5	L5/6-1	Traf5	0.189	0.206	0.000596007	2.99752e-05	-0.00072667	0.0899255
5	L5/6-1	Robo1	0.226	0.226	-0.0155861	3.25469e-05	0.0199006	0.0976408
5	L5/6-1	Cbln2	0.117	0.166	0.0599959	3.27703e-05	-0.070232	0.0983109
5	L5/6-1	Vgf	0.472	0.392	-0.0954285	3.41425e-05	0.156961	0.102428
5	L5/6-1	Aplp1	0.86	0.875	0.118916	3.49282e-05	-0.430291	0.104785
5	L5/6-1	3632451O06Rik	0.109	0.108	0.00148767	3.63031e-05	-0.00165732	0.108909
6	layer 2/3-2	Apod	0.116	0.155	0.0362855	5.55708e-30	-0.0425606	1.66712e-26
6	layer 2/3-2	Plp1	0.156	0.102	-0.136162	1.18879e-29	0.177309	3.56636e-26
6	layer 2/3-2	Car2	0.107	0.049	-0.0448347	1.6387e-27	0.0489336	4.9161e-24
6	layer 2/3-2	Stxbp3	0.08	0.102	0.0184239	7.8525e-26	-0.0202549	2.35575e-22
6	layer 2/3-2	Mbp	0.103	0.159	0.0528807	1.0931e-21	-0.060607	3.2793e-18
6	layer 2/3-2	Enpp2	0.094	0.11	-0.0355807	1.22866e-19	0.0405729	3.68599e-16
6	layer 2/3-2	Atp1b3	0.098	0.102	0.00938346	2.70758e-17	-0.0103956	8.12274e-14
6	layer 2/3-2	Tac1	0.08	0.113	0.0691955	6.12638e-16	-0.0777227	1.83791e-12
6	layer 2/3-2	Scd2	0.125	0.173	0.0291642	6.28177e-16	-0.0338213	1.88453e-12
6	layer 2/3-2	Dock10	0.143	0.138	-0.0279488	2.52895e-15	0.0344523	7.58685e-12
6	layer 2/3-2	Ptgds	0.379	0.399	-0.0741283	1.15307e-14	0.123438	3.45922e-11
6	layer 2/3-2	Slc12a2	0.116	0.099	-0.0273974	8.05989e-13	0.0305244	2.41797e-09
6	layer 2/3-2	Pls1	0.049	0.141	0.093511	2.52281e-12	-0.102836	7.56843e-09
6	layer 2/3-2	Gm32036	0.058	0.106	0.074672	4.93576e-12	-0.0823763	1.48073e-08
6	layer 2/3-2	Tubb4a	0.196	0.177	-0.041339	5.81071e-12	0.0502587	1.74321e-08
6	layer 2/3-2	Mt1	0.076	0.102	0.0234646	7.07486e-12	-0.0256499	2.12246e-08
6	layer 2/3-2	Arhgap23	0.143	0.177	0.0217617	9.01955e-12	-0.0256341	2.70586e-08
6	layer 2/3-2	Dbndd2	0.116	0.155	0.0267302	1.24524e-10	-0.030477	3.73572e-07
6	layer 2/3-2	2019-09-04	0.152	0.131	-0.0297055	1.28592e-10	0.0346258	3.85775e-07
6	layer 2/3-2	Kctd13	0.156	0.11	-0.0324311	8.77004e-10	0.0370394	2.63101e-06
6	layer 2/3-2	Cpox	0.085	0.152	0.045784	1.61289e-09	-0.0518677	4.83866e-06
6	layer 2/3-2	Dkkl1	0.174	0.152	-0.0192657	1.69404e-09	0.0238516	5.08213e-06
6	layer 2/3-2	Tmem164	0.103	0.088	-0.0219205	2.59868e-09	0.0241986	7.79604e-06
6	layer 2/3-2	Erbin	0.125	0.134	0.00567912	3.88068e-09	-0.00648347	1.1642e-05
6	layer 2/3-2	Otud7b	0.107	0.078	-0.024406	5.38319e-09	0.0268015	1.61496e-05
6	layer 2/3-2	Taldo1	0.138	0.102	-0.0476257	9.59074e-09	0.0537765	2.87722e-05
6	layer 2/3-2	Abhd3	0.116	0.117	-0.0193222	1.7729e-08	0.0217851	5.31869e-05
6	layer 2/3-2	Gm48094	0.058	0.106	0.0622495	2.17574e-08	-0.068242	6.52721e-05
6	layer 2/3-2	Fam234a	0.085	0.134	0.0497744	2.19884e-08	-0.0555906	6.59652e-05
6	layer 2/3-2	Rps5	0.147	0.092	-0.0546896	4.1612e-08	0.0617744	0.000124836
6	layer 2/3-2	Fign	0.152	0.131	0.00709465	8.69798e-08	-0.00851843	0.000260939
6	layer 2/3-2	Sirt2	0.129	0.127	-0.0153193	8.7274e-08	0.0175101	0.000261822
6	layer 2/3-2	Qrfpr	0.161	0.117	-0.0631038	9.02671e-08	0.0748044	0.000270801
6	layer 2/3-2	Ifi27	0.08	0.12	0.0435825	1.07146e-07	-0.0485235	0.000321437
6	layer 2/3-2	Ust	0.134	0.198	0.0320276	1.13422e-07	-0.0386484	0.000340267
6	layer 2/3-2	Hmgcs1	0.138	0.11	-0.0341878	1.65699e-07	0.0387115	0.000497096
6	layer 2/3-2	Tll1	0.076	0.138	0.103262	2.67411e-07	-0.117523	0.000802232
6	layer 2/3-2	Frmd4b	0.152	0.141	0.00982124	3.25862e-07	-0.0114999	0.000977587
6	layer 2/3-2	Cdc37l1	0.232	0.314	0.0495616	3.53225e-07	-0.0657812	0.00105968
6	layer 2/3-2	Ppp1r16b	0.147	0.163	0.0196481	4.29619e-07	-0.0230313	0.00128886
6	layer 2/3-2	Aff1	0.098	0.11	0.0166098	4.49279e-07	-0.0183935	0.00134784
6	layer 2/3-2	Lrrn1	0.192	0.184	0.00550764	4.69807e-07	-0.00665699	0.00140942
6	layer 2/3-2	Cald1	0.138	0.092	-0.0553181	4.83477e-07	0.0627051	0.00145043
6	layer 2/3-2	Zfand6	0.125	0.145	0.00319974	5.88631e-07	-0.00369132	0.00176589
6	layer 2/3-2	Hipk2	0.165	0.304	0.132194	8.21443e-07	-0.16846	0.00246433
6	layer 2/3-2	Klkb1	0.085	0.106	0.0344631	8.24008e-07	-0.0386642	0.00247202
6	layer 2/3-2	Gpc5	0.134	0.155	-0.109635	8.93639e-07	0.136752	0.00268092
6	layer 2/3-2	Rffl	0.138	0.141	0.0162157	1.02456e-06	-0.0187563	0.00307368
6	layer 2/3-2	Pard3b	0.223	0.177	-0.0806359	1.19208e-06	0.100297	0.00357623
6	layer 2/3-2	Prex2	0.112	0.134	0.0398389	1.24459e-06	-0.045542	0.00373376
6	layer 2/3-2	Palm2	0.183	0.205	0.0039415	1.32754e-06	-0.00479556	0.00398262
6	layer 2/3-2	Matn2	0.219	0.131	-0.092085	1.43764e-06	0.1135	0.00431291
6	layer 2/3-2	Btg2	0.125	0.113	-0.0365536	1.94872e-06	0.0426237	0.00584617
6	layer 2/3-2	Cdk19	0.174	0.159	-0.0270878	2.34189e-06	0.0322123	0.00702566
6	layer 2/3-2	2019-09-07	0.223	0.247	-0.0168196	2.39878e-06	0.0218166	0.00719635
6	layer 2/3-2	Gpr176	0.103	0.102	0.00534305	2.46437e-06	-0.00593135	0.00739312
6	layer 2/3-2	Nov	0.174	0.212	0.0243588	2.48662e-06	-0.030272	0.00745985
6	layer 2/3-2	Synj2	0.143	0.166	0.0076359	3.13744e-06	-0.00889702	0.00941232
6	layer 2/3-2	Insig1	0.112	0.085	-0.0488785	3.43908e-06	0.0545179	0.0103172
6	layer 2/3-2	Rarb	0.116	0.124	-0.00373153	4.09167e-06	0.00430654	0.012275
6	layer 2/3-2	Apoe	0.25	0.247	-0.0791996	4.22581e-06	0.107758	0.0126774
6	layer 2/3-2	Tmbim1	0.089	0.106	0.0197694	4.86203e-06	-0.0219271	0.0145861
6	layer 2/3-2	Paqr3	0.107	0.078	-0.0171298	5.42978e-06	0.0188036	0.0162893
6	layer 2/3-2	Slc44a5	0.201	0.145	-0.0282016	6.97828e-06	0.034263	0.0209348
6	layer 2/3-2	Kif13b	0.161	0.187	0.0364895	8.18964e-06	-0.043302	0.0245689
6	layer 2/3-2	Qk	0.192	0.223	-0.00151196	9.84788e-06	0.00190876	0.0295436
6	layer 2/3-2	Mtss1	0.112	0.127	0.0096084	1.12734e-05	-0.0109478	0.0338202
6	layer 2/3-2	Plcl1	0.272	0.314	-0.00625061	1.26098e-05	0.00881815	0.0378295
6	layer 2/3-2	Cers2	0.143	0.11	-0.0380563	1.30394e-05	0.0431758	0.0391181
6	layer 2/3-2	Cldnd1	0.112	0.095	-0.0226815	1.33335e-05	0.0251294	0.0400004
6	layer 2/3-2	Zfp804b	0.183	0.24	0.0186131	1.48189e-05	-0.0254133	0.0444568
6	layer 2/3-2	Pcdh8	0.103	0.099	-0.000352011	1.55334e-05	0.000394372	0.0466001
6	layer 2/3-2	Emid1	0.152	0.085	-0.0585283	1.76836e-05	0.0662386	0.0530507
6	layer 2/3-2	Add3	0.103	0.12	0.00593732	1.81762e-05	-0.00667277	0.0545286
6	layer 2/3-2	Aatk	0.183	0.166	-0.00917691	1.894e-05	0.0110109	0.05682
6	layer 2/3-2	Adcy5	0.089	0.12	0.0282519	2.15357e-05	-0.031597	0.0646072
6	layer 2/3-2	Pitpnc1	0.094	0.102	0.00876079	2.28639e-05	-0.010017	0.0685918
6	layer 2/3-2	Hs3st5	0.125	0.124	0.0145061	2.40734e-05	-0.0168949	0.0722203
6	layer 2/3-2	Rab31	0.152	0.12	-0.0191878	2.77774e-05	0.0219744	0.0833322
7	Cholinergic Interneurons	Rnf220	0.121	0.045	-0.0531607	1.81738e-21	0.0584596	5.45214e-18
7	Cholinergic Interneurons	Enpp2	0.096	0.106	0.00328594	4.06977e-21	-0.00366162	1.22093e-17
7	Cholinergic Interneurons	Dlk1	0.112	0.146	0.0191002	4.43795e-21	-0.0247475	1.33139e-17
7	Cholinergic Interneurons	Plp1	0.212	0.177	-0.0693865	6.39038e-18	0.0921717	1.91711e-14
7	Cholinergic Interneurons	Kctd13	0.121	0.101	-0.0252519	2.10787e-16	0.0281566	6.32361e-13
7	Cholinergic Interneurons	Otud7b	0.108	0.086	-0.01412	2.56345e-16	0.0156566	7.69035e-13
7	Cholinergic Interneurons	Hmgcs1	0.092	0.126	0.0242881	2.64547e-16	-0.0271465	7.93642e-13
7	Cholinergic Interneurons	Apod	0.15	0.152	-0.0264706	5.82538e-16	0.0315657	1.74761e-12
7	Cholinergic Interneurons	Mast3	0.079	0.116	0.0604938	1.24031e-15	-0.067298	3.72092e-12
7	Cholinergic Interneurons	Arhgap23	0.117	0.131	0.0289875	1.25568e-15	-0.0333333	3.76704e-12
7	Cholinergic Interneurons	Prlr	0.108	0.056	-0.0589425	6.80645e-15	0.0643939	2.04194e-11
7	Cholinergic Interneurons	Ecel1	0.092	0.121	0.0370215	1.34414e-14	-0.0436869	4.03243e-11
7	Cholinergic Interneurons	Mt1	0.096	0.106	0.00703829	2.1958e-14	-0.00782828	6.5874e-11
7	Cholinergic Interneurons	Tac1	0.125	0.152	-0.0082988	2.23492e-14	0.0109848	6.70477e-11
7	Cholinergic Interneurons	Sypl	0.042	0.101	0.055406	6.6934e-14	-0.0593434	2.00802e-10
7	Cholinergic Interneurons	Zic4	0.104	0.061	-0.0447579	1.05496e-13	0.0492424	3.16489e-10
7	Cholinergic Interneurons	Grb14	0.075	0.111	0.0471899	1.62883e-13	-0.0521465	4.88649e-10
7	Cholinergic Interneurons	Pla2g7	0.142	0.146	-0.00599465	2.46453e-13	0.00719697	7.39358e-10
7	Cholinergic Interneurons	Abhd3	0.112	0.126	0.00569303	2.71288e-13	-0.00656566	8.13863e-10
7	Cholinergic Interneurons	Ndrg2	0.079	0.116	0.0260142	3.63523e-13	-0.0286616	1.09057e-09
7	Cholinergic Interneurons	Atp6v0e	0.088	0.126	0.0280688	8.38389e-13	-0.0313131	2.51517e-09
7	Cholinergic Interneurons	Prex2	0.083	0.126	0.0401278	3.31686e-12	-0.044697	9.95057e-09
7	Cholinergic Interneurons	Palm2	0.175	0.197	0.0218274	5.66788e-12	-0.0263889	1.70036e-08
7	Cholinergic Interneurons	Scd2	0.188	0.157	-0.0247964	6.57872e-12	0.029798	1.97362e-08
7	Cholinergic Interneurons	Gpr149	0.138	0.116	0.0114578	9.18435e-12	-0.0136364	2.75531e-08
7	Cholinergic Interneurons	Tubb4a	0.192	0.152	-0.0368666	1.02059e-11	0.0434343	3.06176e-08
7	Cholinergic Interneurons	Pacrg	0.138	0.162	0.0279399	2.11079e-11	-0.032702	6.33238e-08
7	Cholinergic Interneurons	Thsd4	0.104	0.066	-0.0430186	2.30523e-11	0.0468434	6.91568e-08
7	Cholinergic Interneurons	Dbndd2	0.175	0.172	-0.00448782	3.29105e-11	0.00542929	9.87316e-08
7	Cholinergic Interneurons	Gm45341	0.158	0.162	-0.000531773	1.46302e-10	0.000631313	4.38906e-07
7	Cholinergic Interneurons	Rab31	0.075	0.101	0.0169232	1.6647e-10	-0.0185606	4.99411e-07
7	Cholinergic Interneurons	Cemip	0.088	0.131	0.0407529	6.94923e-10	-0.0455808	2.08477e-06
7	Cholinergic Interneurons	Usp54	0.179	0.136	-0.0263953	9.52434e-10	0.0309343	2.8573e-06
7	Cholinergic Interneurons	Pls1	0.112	0.081	-0.0501182	1.00836e-09	0.0558081	3.02507e-06
7	Cholinergic Interneurons	Parm1	0.142	0.182	0.0508723	1.38454e-09	-0.0626263	4.15363e-06
7	Cholinergic Interneurons	Ilk	0.133	0.045	-0.0880374	1.80115e-09	0.0962121	5.40345e-06
7	Cholinergic Interneurons	Rarb	0.108	0.141	0.0455742	1.87863e-09	-0.0526515	5.63589e-06
7	Cholinergic Interneurons	Ppp1r16b	0.146	0.116	-0.0210328	1.92306e-09	0.0243687	5.76919e-06
7	Cholinergic Interneurons	Akap13	0.1	0.136	0.0425976	2.43891e-09	-0.0482323	7.31674e-06
7	Cholinergic Interneurons	Nkain1	0.071	0.101	0.0239074	3.21963e-09	-0.0260101	9.65889e-06
7	Cholinergic Interneurons	Nr2f2	0.142	0.101	-0.041429	5.88913e-09	0.0478535	1.76674e-05
7	Cholinergic Interneurons	Lrrn1	0.108	0.086	-0.021555	7.7242e-09	0.0239899	2.31726e-05
7	Cholinergic Interneurons	Taldo1	0.138	0.081	-0.062053	1.00655e-08	0.0691919	3.01966e-05
7	Cholinergic Interneurons	Fam234a	0.179	0.152	-0.0212022	1.04318e-08	0.025	3.12955e-05
7	Cholinergic Interneurons	Erbin	0.146	0.167	0.00716849	1.23565e-08	-0.00833333	3.70696e-05
7	Cholinergic Interneurons	Zfp536	0.121	0.157	0.0272034	1.64765e-08	-0.0332071	4.94294e-05
7	Cholinergic Interneurons	Rffl	0.138	0.152	0.00716849	2.16325e-08	-0.00833333	6.48975e-05
7	Cholinergic Interneurons	Id2	0.067	0.101	0.020762	2.42334e-08	-0.0227273	7.27003e-05
7	Cholinergic Interneurons	Pik3c2b	0.146	0.086	-0.0471506	2.44456e-08	0.0531566	7.33368e-05
7	Cholinergic Interneurons	Pcolce2	0.104	0.106	0.00112171	3.67325e-08	-0.00126263	0.000110197
7	Cholinergic Interneurons	Gpc3	0.142	0.131	-0.0703225	3.6891e-08	0.0857323	0.000110673
7	Cholinergic Interneurons	Col9a3	0.125	0.106	-0.0604164	4.75128e-08	0.0710859	0.000142539
7	Cholinergic Interneurons	Kcna1	0.138	0.237	0.0759178	6.26465e-08	-0.0926768	0.00018794
7	Cholinergic Interneurons	Pcp4	0.212	0.308	0.117507	7.02229e-08	-0.15846	0.000210669
7	Cholinergic Interneurons	Gm42413	0.138	0.086	-0.0464619	7.32485e-08	0.0516414	0.000219745
7	Cholinergic Interneurons	Phlpp1	0.242	0.258	0.00939438	7.83536e-08	-0.0119949	0.000235061
7	Cholinergic Interneurons	Ptgds	0.462	0.444	-0.0558418	1.02015e-07	0.0936869	0.000306044
7	Cholinergic Interneurons	2019-09-04	0.258	0.293	0.0138168	1.05036e-07	-0.0184343	0.000315107
7	Cholinergic Interneurons	Insig1	0.162	0.141	-0.0106573	1.11803e-07	0.0125	0.00033541
7	Cholinergic Interneurons	Id4	0.129	0.091	-0.0408589	1.21992e-07	0.0457071	0.000365976
7	Cholinergic Interneurons	Gm48747	0.133	0.106	-0.0289682	1.26104e-07	0.0329545	0.000378313
7	Cholinergic Interneurons	2019-09-07	0.225	0.217	-0.0208869	1.29814e-07	0.0260101	0.000389441
7	Cholinergic Interneurons	Add3	0.108	0.146	0.0388452	1.32526e-07	-0.0440657	0.000397579
7	Cholinergic Interneurons	Gm11713	0.112	0.111	0.013031	1.33628e-07	-0.0146465	0.000400884
7	Cholinergic Interneurons	Slc27a1	0.142	0.167	-0.00633763	1.33628e-07	0.00744949	0.000400884
7	Cholinergic Interneurons	Gprc5b	0.138	0.091	-0.0471506	1.83421e-07	0.0531566	0.000550263
7	Cholinergic Interneurons	Nfia	0.112	0.116	0.0334308	2.60244e-07	-0.0395202	0.000780733
7	Cholinergic Interneurons	Tmbim1	0.138	0.157	0.0259812	2.66633e-07	-0.0300505	0.0007999
7	Cholinergic Interneurons	St6galnac3	0.175	0.197	0.0259511	2.75388e-07	-0.0314394	0.000826164
7	Cholinergic Interneurons	Mettl7a1	0.117	0.086	-0.0418215	3.15793e-07	0.0465909	0.000947379
7	Cholinergic Interneurons	Ephb1	0.146	0.212	0.103753	3.38085e-07	-0.128914	0.00101426
7	Cholinergic Interneurons	Cpox	0.162	0.121	-0.041429	3.4631e-07	0.0478535	0.00103893
7	Cholinergic Interneurons	Gm31763	0.121	0.121	0.00710483	3.54726e-07	-0.00808081	0.00106418
7	Cholinergic Interneurons	Tmem164	0.171	0.106	-0.0564481	3.57577e-07	0.065404	0.00107273
7	Cholinergic Interneurons	Pard3b	0.267	0.222	0.00400802	3.99867e-07	-0.00555556	0.0011996
7	Cholinergic Interneurons	Gm17231	0.171	0.227	0.0811463	4.5052e-07	-0.100379	0.00135156
7	Cholinergic Interneurons	Fign	0.154	0.172	0.05261	6.00979e-07	-0.067298	0.00180294
7	Cholinergic Interneurons	Tgfbr3	0.133	0.192	0.0645385	6.39903e-07	-0.0763889	0.00191971
7	Cholinergic Interneurons	Adamtsl1	0.158	0.136	-0.0397112	7.05635e-07	0.0501263	0.00211691
7	Cholinergic Interneurons	Gm32036	0.121	0.157	0.0200719	7.93118e-07	-0.0234848	0.00237935
7	Cholinergic Interneurons	Tmem258	0.117	0.101	-0.0132678	9.29725e-07	0.0147727	0.00278918
7	Cholinergic Interneurons	Mpp7	0.138	0.066	-0.100016	1.00046e-06	0.112626	0.00300138
7	Cholinergic Interneurons	Gm15345	0.104	0.081	-0.0307717	1.05994e-06	0.0340909	0.00317981
7	Cholinergic Interneurons	Zfand6	0.183	0.141	-0.041243	1.07224e-06	0.0484848	0.00321671
7	Cholinergic Interneurons	Acsl3	0.196	0.288	0.0888928	1.09304e-06	-0.114268	0.00327912
7	Cholinergic Interneurons	Ywhaq	0.25	0.273	0.0151329	1.13581e-06	-0.0199495	0.00340744
7	Cholinergic Interneurons	Gm42418	0.188	0.212	0.033071	1.14017e-06	-0.0409091	0.00342052
7	Cholinergic Interneurons	Gpm6b	0.312	0.338	-0.0167854	1.16225e-06	0.0246212	0.00348674
7	Cholinergic Interneurons	Atp1b3	0.229	0.177	-0.0274328	1.17568e-06	0.0337121	0.00352705
7	Cholinergic Interneurons	Kctd3	0.112	0.101	-0.01412	1.25469e-06	0.0156566	0.00376407
7	Cholinergic Interneurons	Rps5	0.217	0.182	-0.0484862	1.29856e-06	0.0589646	0.00389569
7	Cholinergic Interneurons	Aatk	0.196	0.207	0.0183491	1.33371e-06	-0.0222222	0.00400112
7	Cholinergic Interneurons	Sash1	0.117	0.106	-0.00257516	1.4447e-06	0.00290404	0.0043341
7	Cholinergic Interneurons	Mei4	0.142	0.141	-0.0141846	1.67482e-06	0.0166667	0.00502446
7	Cholinergic Interneurons	Rcbtb1	0.121	0.106	-0.0169783	2.22849e-06	0.0189394	0.00668546
7	Cholinergic Interneurons	Frmd4b	0.192	0.202	0.0100503	2.29607e-06	-0.0126263	0.00688822
7	Cholinergic Interneurons	Dock1	0.146	0.162	0.0495477	2.88019e-06	-0.0588384	0.00864056
7	Cholinergic Interneurons	Abca2	0.188	0.182	-0.0187337	2.9776e-06	0.0223485	0.0089328
7	Cholinergic Interneurons	Mast4	0.421	0.525	0.0785541	3.24116e-06	-0.139268	0.00972348
7	Cholinergic Interneurons	Pygb	0.217	0.197	-0.0240827	3.25309e-06	0.0295455	0.00975928
7	Cholinergic Interneurons	Ttll7	0.212	0.258	0.0448879	3.55297e-06	-0.057197	0.0106589
7	Cholinergic Interneurons	Paqr7	0.146	0.126	-0.0227395	3.97965e-06	0.0261364	0.011939
7	Cholinergic Interneurons	Bicc1	0.133	0.126	0.0315565	4.43908e-06	-0.0368687	0.0133172
7	Cholinergic Interneurons	Phka1	0.15	0.131	-0.0158132	4.50405e-06	0.0184343	0.0135122
7	Cholinergic Interneurons	Zic1	0.142	0.076	-0.053925	4.65357e-06	0.0621212	0.0139607
7	Cholinergic Interneurons	Paqr3	0.167	0.141	-0.0149957	5.53479e-06	0.0175505	0.0166044
7	Cholinergic Interneurons	Adamts3	0.083	0.146	0.0489774	6.14232e-06	-0.054798	0.0184269
7	Cholinergic Interneurons	Scarb2	0.158	0.187	0.0142966	6.91132e-06	-0.0169192	0.020734
7	Cholinergic Interneurons	Kndc1	0.117	0.096	-0.01412	7.01058e-06	0.0156566	0.0210318
7	Cholinergic Interneurons	Sirt2	0.204	0.157	-0.0316224	7.21317e-06	0.0381313	0.0216395
7	Cholinergic Interneurons	Ick	0.104	0.071	-0.0373229	7.55433e-06	0.0409091	0.022663
7	Cholinergic Interneurons	Cipc	0.121	0.111	-0.0161194	9.27369e-06	0.0180556	0.0278211
7	Cholinergic Interneurons	Rapgef3	0.1	0.111	0.0198138	9.98384e-06	-0.022096	0.0299515
7	Cholinergic Interneurons	Atp1b2	0.179	0.202	0.0224729	1.01961e-05	-0.0272727	0.0305883
7	Cholinergic Interneurons	Ypel2	0.208	0.146	-0.0743497	1.07834e-05	0.0892677	0.0323502
7	Cholinergic Interneurons	Sema3e	0.083	0.111	0.0339386	1.49418e-05	-0.0392677	0.0448255
7	Cholinergic Interneurons	Gm45323	0.196	0.197	0.0253178	1.84158e-05	-0.0319444	0.0552475
7	Cholinergic Interneurons	Fgf1	0.121	0.141	0.0259812	2.43125e-05	-0.0300505	0.0729376
7	Cholinergic Interneurons	Pex2	0.096	0.126	0.0318639	2.48918e-05	-0.0354798	0.0746754
7	Cholinergic Interneurons	Fstl1	0.15	0.141	-0.00523836	2.54841e-05	0.00631313	0.0764522
7	Cholinergic Interneurons	Reln	0.162	0.157	-0.087405	2.62652e-05	0.117172	0.0787955
7	Cholinergic Interneurons	Mmp16	0.638	0.48	-0.147452	2.68886e-05	0.307323	0.0806657
7	Cholinergic Interneurons	Tor1aip1	0.121	0.096	-0.0372025	3.14522e-05	0.0415404	0.0943566
7	Cholinergic Interneurons	Ptch1	0.096	0.111	0.0145855	3.22989e-05	-0.0161616	0.0968967
7	Cholinergic Interneurons	Gstm5	0.108	0.096	0.00250313	3.28392e-05	-0.00277778	0.0985175
7	Cholinergic Interneurons	Tmeff1	0.167	0.167	0.0107421	3.32774e-05	-0.0130051	0.0998323
7	Cholinergic Interneurons	Prdx1	0.146	0.081	-0.0682019	3.41707e-05	0.0766414	0.102512
8	PV Interneurons	Plp1	0.152	0.127	0.103517	1.43331e-30	-0.143341	4.29992e-27
8	PV Interneurons	Apod	0.119	0.191	0.200965	9.78216e-30	-0.25226	2.93465e-26
8	PV Interneurons	Gm34623	0.095	0.119	0.074893	1.63786e-27	-0.0859161	4.91357e-24
8	PV Interneurons	Car2	0.124	0.144	0.0173344	1.66452e-27	-0.0197337	4.99355e-24
8	PV Interneurons	Tsc22d3	0.148	0.102	-0.0331767	3.45714e-26	0.0374496	1.03714e-22
8	PV Interneurons	Clic4	0.076	0.131	0.0574521	1.07464e-24	-0.06364	3.22393e-21
8	PV Interneurons	Dock10	0.076	0.11	0.03305	2.57249e-24	-0.0366425	7.71748e-21
8	PV Interneurons	Tubb4a	0.148	0.258	0.116207	1.38963e-22	-0.14318	4.16888e-19
8	PV Interneurons	Enpp4	0.057	0.106	0.0489428	1.80827e-20	-0.0530266	5.42482e-17
8	PV Interneurons	Enpp2	0.148	0.153	0.028569	4.92552e-20	-0.0335351	1.47766e-16
8	PV Interneurons	Tll1	0.138	0.076	-0.049638	1.09582e-18	0.0564972	3.28746e-15
8	PV Interneurons	Scd2	0.171	0.178	0.0041775	8.06448e-17	-0.00496368	2.41934e-13
8	PV Interneurons	Nxph2	0.138	0.157	0.00679702	9.07418e-17	-0.00815174	2.72226e-13
8	PV Interneurons	9630002D21Rik	0.071	0.11	0.0493127	1.60264e-16	-0.0546408	4.80793e-13
8	PV Interneurons	Lrrc38	0.119	0.089	-0.0357083	3.20292e-16	0.0395884	9.60876e-13
8	PV Interneurons	Erbb4	0.99	0.983	-0.0142135	9.3949e-16	0.285755	2.81847e-12
8	PV Interneurons	Pde4b	0.081	0.106	0.0416018	3.38893e-14	-0.0483454	1.01668e-10
8	PV Interneurons	4930470O06Rik	0.119	0.11	0.0230377	8.92226e-14	-0.0266344	2.67668e-10
8	PV Interneurons	Ptprd	0.676	0.653	0.218945	1.52133e-13	-0.622397	4.564e-10
8	PV Interneurons	Sytl2	0.114	0.127	0.0189416	3.30113e-13	-0.0213075	9.9034e-10
8	PV Interneurons	Gm41231	0.162	0.237	0.0762498	1.13575e-12	-0.0939467	3.40725e-09
8	PV Interneurons	Atp1b3	0.171	0.199	0.0218146	1.96201e-12	-0.0261501	5.88603e-09
8	PV Interneurons	Dbndd2	0.095	0.106	0.013012	2.12359e-12	-0.0144068	6.37077e-09
8	PV Interneurons	Otud7b	0.124	0.093	-0.0360354	2.39702e-12	0.040113	7.19106e-09
8	PV Interneurons	Gm38825	0.1	0.114	0.0289157	2.83562e-12	-0.0329701	8.50686e-09
8	PV Interneurons	Pard3b	0.148	0.085	-0.0896433	4.77736e-12	0.104116	1.43321e-08
8	PV Interneurons	Mt1	0.11	0.14	0.00843887	1.09411e-11	-0.00968523	3.28234e-08
8	PV Interneurons	Taldo1	0.105	0.081	-0.0105021	1.602e-11	0.0115416	4.80599e-08
8	PV Interneurons	Paqr8	0.11	0.081	-0.0392925	1.93144e-11	0.043301	5.79431e-08
8	PV Interneurons	Arhgap23	0.2	0.169	-0.0378842	7.28811e-11	0.0453188	2.18643e-07
8	PV Interneurons	Usp54	0.119	0.114	-0.000826253	1.15839e-10	0.000928168	3.47518e-07
8	PV Interneurons	Synj2	0.067	0.102	0.0361501	1.21008e-10	-0.0392655	3.63023e-07
8	PV Interneurons	Adssl1	0.119	0.148	0.0111091	1.89503e-10	-0.0128733	5.68508e-07
8	PV Interneurons	Rffl	0.11	0.14	0.0306592	2.5009e-10	-0.034544	7.5027e-07
8	PV Interneurons	Tmem164	0.148	0.157	-0.0020951	3.31024e-10	0.00246166	9.93073e-07
8	PV Interneurons	Stmn4	0.31	0.441	0.126543	4.89552e-10	-0.195924	1.46866e-06
8	PV Interneurons	Ptgds	0.467	0.415	-0.0105444	6.21489e-10	0.0182809	1.86447e-06
8	PV Interneurons	Ppp1r16b	0.214	0.246	0.0390671	7.3832e-10	-0.0495157	2.21496e-06
8	PV Interneurons	Pcolce2	0.067	0.131	0.0523521	7.91559e-10	-0.0583535	2.37468e-06
8	PV Interneurons	Aatk	0.138	0.182	0.0445439	1.4467e-09	-0.0520581	4.34009e-06
8	inter_pval_gad1	Crhbp	0.233	0.267	0.0784215	1.59945e-09	-0.115375	4.79836e-06
8	PV Interneurons	Htra1	0.138	0.165	0.00915597	2.12912e-09	-0.0107748	6.38735e-06
8	PV Interneurons	Cpox	0.105	0.114	-0.00883531	3.60154e-09	0.00992736	1.08046e-05
8	PV Interneurons	Rps5	0.124	0.102	-0.0373175	3.6338e-09	0.0422115	1.09014e-05
8	PV Interneurons	Kif13b	0.133	0.199	0.062119	5.89068e-09	-0.0732446	1.7672e-05
8	PV Interneurons	Hs3st5	0.052	0.119	0.0626167	8.9679e-09	-0.0689266	2.69037e-05
8	PV Interneurons	St6galnac3	0.1	0.131	0.0374264	9.4074e-09	-0.0424939	2.82222e-05
8	PV Interneurons	Thsd4	0.119	0.106	-0.0138669	9.86778e-09	0.0157385	2.96033e-05
8	PV Interneurons	Ywhaq	0.19	0.229	0.0418808	1.2465e-08	-0.0521388	3.73949e-05
8	PV Interneurons	Fgfr1	0.057	0.11	0.0475788	1.48055e-08	-0.0519774	4.44165e-05
8	PV Interneurons	Sypl	0.11	0.089	-0.0275965	1.51265e-08	0.0305892	4.53795e-05
8	PV Interneurons	Zfand6	0.157	0.182	0.0356612	2.03965e-08	-0.0420097	6.11896e-05
8	PV Interneurons	Rnf13	0.376	0.419	0.0272364	2.37622e-08	-0.0407587	7.12866e-05
8	PV Interneurons	Ndrg2	0.11	0.097	0.00390371	2.42703e-08	-0.00435835	7.28108e-05
8	PV Interneurons	Gm26633	0.181	0.131	-0.0333427	2.7895e-08	0.0395077	8.36849e-05
8	inter_pval_gad1	Lzts2	0.09	0.119	0.0249262	3.49979e-08	-0.0276433	0.000104994
8	PV Interneurons	Jam3	0.124	0.089	-0.0607096	4.18767e-08	0.0681598	0.00012563
8	PV Interneurons	Phlpp1	0.229	0.225	-0.0106178	5.28239e-08	0.0134786	0.000158472
8	PV Interneurons	Josd2	0.21	0.258	0.0518311	6.30648e-08	-0.0648507	0.000189195
8	PV Interneurons	Pcdh8	0.124	0.123	-0.0129845	9.95982e-08	0.0151735	0.000298795
8	PV Interneurons	Paqr3	0.105	0.119	0.00620257	1.51348e-07	-0.00702179	0.000454043
8	PV Interneurons	Cers2	0.105	0.093	0.00105876	1.761e-07	-0.0011703	0.000528299
8	PV Interneurons	Rab31	0.105	0.055	-0.0423098	2.23335e-07	0.0459645	0.000670005
8	PV Interneurons	Pacrg	0.167	0.208	0.0328075	2.30492e-07	-0.0393866	0.000691475
8	PV Interneurons	Lrrn1	0.143	0.097	-0.0328428	2.52321e-07	0.0369249	0.000756964
8	PV Interneurons	Pthlh	0.124	0.165	0.00887612	2.70786e-07	-0.0114205	0.000812357
8	PV Interneurons	Klhl2	0.143	0.131	-0.0109506	2.77226e-07	0.0125504	0.000831677
8	PV Interneurons	Srgap1	0.119	0.102	-0.020264	3.02129e-07	0.0226392	0.000906386
8	PV Interneurons	Abhd3	0.229	0.225	0.0106562	3.69874e-07	-0.013519	0.00110962
8	PV Interneurons	Lama3	0.162	0.153	0.0112697	4.7171e-07	-0.0134383	0.00141513
8	inter_pval_gad1	Paqr7	0.1	0.123	0.0194859	4.82712e-07	-0.0218321	0.00144814
8	PV Interneurons	Cdk19	0.2	0.157	-0.00861164	4.82713e-07	0.0103713	0.00144814
8	PV Interneurons	Fkbp5	0.086	0.127	0.0411788	5.19206e-07	-0.0456416	0.00155762
8	PV Interneurons	Ctnna1	0.067	0.131	0.0692941	6.04931e-07	-0.0768765	0.00181479
8	PV Interneurons	Kif13a	0.148	0.148	-0.0121804	6.65272e-07	0.0141243	0.00199582
8	PV Interneurons	Col26a1	0.152	0.093	-0.0658327	6.72888e-07	0.0755448	0.00201867
8	PV Interneurons	Camk4	0.124	0.153	0.0464274	7.51012e-07	-0.053632	0.00225304
8	PV Interneurons	Slc44a1	0.305	0.335	0.067967	7.51014e-07	-0.0941082	0.00225304
8	PV Interneurons	Gm28501	0.252	0.22	-0.0377811	8.2531e-07	0.049435	0.00247593
8	PV Interneurons	Gpm6b	0.357	0.39	0.0378947	8.50545e-07	-0.0560936	0.00255164
8	PV Interneurons	Dusp10	0.157	0.144	-0.019937	8.89796e-07	0.0231235	0.00266939
8	PV Interneurons	Palm2	0.219	0.225	-0.0535454	9.2383e-07	0.068523	0.00277149
8	PV Interneurons	Cipc	0.076	0.131	0.0604445	9.62718e-07	-0.0673527	0.00288815
8	PV Interneurons	Pik3c2b	0.167	0.123	-0.0628651	1.04138e-06	0.073406	0.00312413
8	PV Interneurons	Cd63	0.124	0.153	0.0319867	1.48135e-06	-0.0366828	0.00444405
8	inter_pval_gad1	Fnbp1	0.348	0.39	0.0369517	1.49231e-06	-0.0539548	0.00447692
8	PV Interneurons	Gpc5	0.1	0.123	0.0263766	1.53127e-06	-0.0297821	0.00459381
8	PV Interneurons	Rcbtb1	0.11	0.127	0.00620257	1.63e-06	-0.00702179	0.00489001
8	PV Interneurons	Gm42418	0.119	0.131	-0.019937	1.67241e-06	0.0231235	0.00501722
8	PV Interneurons	St3gal1	0.114	0.097	-0.020264	1.77336e-06	0.0226392	0.00532009
8	PV Interneurons	Cldnd1	0.143	0.178	0.0374264	1.88704e-06	-0.0435835	0.00566112
8	PV Interneurons	Atp6v0e	0.143	0.153	0.0116069	2.49559e-06	-0.0133979	0.00748678
8	PV Interneurons	Plcl1	0.3	0.301	0.0364407	2.52277e-06	-0.051251	0.00756832
8	PV Interneurons	Fads6	0.114	0.097	-0.0279564	4.64028e-06	0.0311138	0.0139208
8	PV Interneurons	Sirt2	0.214	0.178	-0.0284317	5.99121e-06	0.0347054	0.0179736
8	PV Interneurons	Id4	0.133	0.102	-0.0449804	6.20329e-06	0.050686	0.0186099
8	PV Interneurons	Aplp1	0.557	0.602	0.0921368	8.37727e-06	-0.187974	0.0251318
8	PV Interneurons	Tmeff1	0.095	0.127	0.0361834	8.84937e-06	-0.0403551	0.0265481
8	PV Interneurons	Tiparp	0.167	0.14	-0.0133819	1.35643e-05	0.0156981	0.0406929
8	PV Interneurons	Tor1aip1	0.086	0.131	0.0553558	1.53015e-05	-0.0620662	0.0459044
8	PV Interneurons	4930555F03Rik	0.11	0.085	-0.0938225	1.55071e-05	0.110452	0.0465214
8	PV Interneurons	Erbin	0.276	0.271	0.0204768	1.67973e-05	-0.0267958	0.0503919
8	PV Interneurons	Hipk2	0.186	0.178	0.0207833	2.32068e-05	-0.0251009	0.0696204
8	PV Interneurons	Creb5	0.138	0.157	0.0055653	2.3822e-05	-0.00653753	0.0714661
8	PV Interneurons	Arx	0.229	0.182	-0.0442288	2.59305e-05	0.0548023	0.0777915
8	PV Interneurons	Ypel2	0.243	0.203	-0.0460235	2.89566e-05	0.0584746	0.0868698
8	PV Interneurons	Pla2g7	0.3	0.246	-0.040402	3.16978e-05	0.0546812	0.0950935
8	PV Interneurons	Frmd4b	0.252	0.246	-0.00432539	3.62761e-05	0.00552865	0.108828
11	Layer 4/5-2	Cldn11	0.105	0.07	-0.0790658	1.88259e-26	0.0885243	5.64776e-23
11	Layer 4/5-2	Plp1	0.145	0.127	-0.290029	1.57337e-21	0.387575	4.7201e-18
11	Layer 4/5-2	Apod	0.158	0.158	-0.177551	2.74934e-16	0.231179	8.24802e-13
11	Layer 4/5-2	Kctd13	0.105	0.101	-0.00382725	1.40946e-13	0.00424717	4.22838e-10
11	Layer 4/5-2	Slc12a2	0.099	0.108	0.0134712	1.89302e-13	-0.01499	5.67907e-10
11	Layer 4/5-2	Enpp2	0.197	0.247	-0.00326776	2.6866e-11	0.00416389	8.05979e-08
11	Layer 4/5-2	Dapk2	0.105	0.095	-0.0153216	7.05094e-11	0.0169054	2.11528e-07
11	Layer 4/5-2	Atp1b3	0.145	0.127	-0.0107015	1.41413e-10	0.0123251	4.24239e-07
11	Layer 4/5-2	Ptgds	0.375	0.361	-0.0387145	1.94405e-09	0.0602099	5.83216e-06
11	Layer 4/5-2	Tubb4a	0.25	0.272	-0.0188134	2.16831e-09	0.0244004	6.50494e-06
11	Layer 4/5-2	Otud7b	0.099	0.12	0.0302784	5.66947e-09	-0.0339773	1.70084e-05
11	Layer 4/5-2	Mbp	0.158	0.076	-0.0952267	9.60849e-09	0.108761	2.88255e-05
11	Layer 4/5-2	Arhgap23	0.184	0.209	0.0302784	1.22888e-08	-0.0368088	3.68665e-05
11	Layer 4/5-2	Ttr	0.118	0.076	-0.0328494	2.45375e-08	0.0361426	7.36125e-05
11	Layer 4/5-2	Gm48094	0.086	0.127	0.0358185	2.67754e-08	-0.0403065	8.03262e-05
11	Layer 4/5-2	Taldo1	0.125	0.114	-0.00989407	3.09527e-08	0.0110759	9.2858e-05
11	Layer 4/5-2	Tshz2	0.132	0.133	0.00524861	3.98315e-08	-0.00616256	0.000119495
11	Layer 4/5-2	Slc44a5	0.138	0.063	-0.0795365	5.6516e-08	0.0880247	0.000169548
11	Layer 4/5-2	Abhd3	0.086	0.114	0.0197817	7.98893e-08	-0.0218188	0.000239668
11	Layer 4/5-2	Gm13629	0.105	0.095	-0.00989407	2.04727e-07	0.0110759	0.00061418
11	Layer 4/5-2	Qk	0.118	0.177	0.050233	3.85777e-07	-0.0582945	0.00115733
11	Layer 4/5-2	Nptx2	0.145	0.146	0.025137	4.29119e-07	-0.0304797	0.00128736
11	Layer 4/5-2	Scd2	0.224	0.101	-0.142349	7.65272e-07	0.168471	0.00229581
11	Layer 4/5-2	Tmem164	0.112	0.12	0.0128729	9.60036e-07	-0.0144903	0.00288011
11	Layer 4/5-2	Cldnd1	0.138	0.203	0.0529939	9.7879e-07	-0.0633744	0.00293637
11	Layer 4/5-2	Fstl5	0.27	0.171	-0.105577	2.03327e-06	0.132495	0.00609982
11	Layer 4/5-2	Sirt2	0.125	0.127	0.00140548	2.17821e-06	-0.00158228	0.00653462
11	Layer 4/5-2	Sytl2	0.151	0.139	0.000506201	2.54541e-06	-0.000582945	0.00763624
11	Layer 4/5-2	Rnf13	0.224	0.259	0.0120578	2.89914e-06	-0.0153231	0.00869741
11	Layer 4/5-2	Palm2	0.112	0.139	0.0239841	3.61785e-06	-0.0271486	0.0108535
11	Layer 4/5-2	Mpp7	0.086	0.108	0.0134712	3.82262e-06	-0.01499	0.0114679
11	Layer 4/5-2	Ankfn1	0.145	0.152	-0.0387145	4.81631e-06	0.046469	0.0144489
11	Layer 4/5-2	Cdh7	0.125	0.076	-0.0503426	5.05496e-06	0.0558794	0.0151649
11	Layer 4/5-2	Gm20752	0.296	0.335	0.0727594	5.14731e-06	-0.105263	0.0154419
11	Layer 4/5-2	Dbndd2	0.125	0.108	-0.0215221	6.54445e-06	0.0242338	0.0196334
11	Layer 4/5-2	Grb14	0.079	0.108	0.0314897	1.30248e-05	-0.0347268	0.0390744
11	Layer 4/5-2	Josd2	0.237	0.373	0.122773	1.64947e-05	-0.166722	0.049484
11	Layer 4/5-2	Usp54	0.132	0.12	-0.0046203	2.03677e-05	0.0052465	0.0611032
11	Layer 4/5-2	Thsd4	0.105	0.082	-0.0328836	2.38591e-05	0.0363924	0.0715773
11	Layer 4/5-2	Degs1	0.178	0.253	0.0815346	3.54438e-05	-0.1006	0.106332
12	Oligodendrocyte precursor cells	Limd1	0.095	0.102	-0.0433101	4.51808e-23	0.0492589	1.35542e-19
12	Oligodendrocyte precursor cells	Scarb2	0.081	0.124	0.0836888	1.2678e-22	-0.0949579	3.80341e-19
12	Oligodendrocyte precursor cells	Usp54	0.122	0.118	0.0163367	1.3719e-22	-0.0192531	4.1157e-19
12	Oligodendrocyte precursor cells	Ilk	0.108	0.07	-0.0305569	1.55285e-22	0.034365	4.65856e-19
12	Oligodendrocyte precursor cells	Ttll7	0.061	0.151	0.104404	1.04458e-21	-0.120459	3.13373e-18
12	Oligodendrocyte precursor cells	Fam234a	0.155	0.156	-0.00860456	9.55801e-21	0.0108253	2.8674e-17
12	Oligodendrocyte precursor cells	Rhoq	0.135	0.097	0.0155645	3.11998e-19	-0.018018	9.35994e-16
12	Oligodendrocyte precursor cells	Nrm	0.101	0.043	-0.0605427	1.67413e-18	0.0650974	5.0224e-15
12	Oligodendrocyte precursor cells	Wasf2	0.115	0.059	-0.0579089	4.82069e-18	0.065388	1.44621e-14
12	Oligodendrocyte precursor cells	Stxbp6	0.142	0.124	-0.0766539	9.77683e-18	0.0942313	2.93305e-14
12	Oligodendrocyte precursor cells	Ick	0.122	0.113	0.0214642	1.12304e-17	-0.0247748	3.36912e-14
12	Oligodendrocyte precursor cells	Arhgef40	0.115	0.097	-0.0124747	2.1945e-17	0.01424	6.58351e-14
12	Oligodendrocyte precursor cells	Grin2a	0.331	0.409	0.0433993	6.96055e-16	-0.0623365	2.08817e-12
12	Oligodendrocyte precursor cells	Ghr	0.155	0.172	-0.00333112	9.91944e-16	0.0043592	2.97583e-12
12	Oligodendrocyte precursor cells	Mast4	0.264	0.339	0.0853004	1.57631e-15	-0.130558	4.72893e-12
12	Oligodendrocyte precursor cells	Tbc1d4	0.081	0.124	0.072941	3.19643e-15	-0.0828248	9.58929e-12
12	Oligodendrocyte precursor cells	Gm33680	0.115	0.097	-0.00660371	3.2852e-15	0.00733798	9.85559e-12
12	Oligodendrocyte precursor cells	Sulf1	0.074	0.118	0.0606993	2.41554e-14	-0.0680761	7.24663e-11
12	Oligodendrocyte precursor cells	Cttnbp2nl	0.108	0.065	-0.0452271	3.23178e-14	0.050494	9.69535e-11
12	Oligodendrocyte precursor cells	Scel	0.176	0.167	0.00553822	3.75286e-14	-0.00682941	1.12586e-10
12	Oligodendrocyte precursor cells	Plekhg1	0.101	0.108	0.0268123	6.62306e-14	-0.0302964	1.98692e-10
12	Oligodendrocyte precursor cells	Naga	0.101	0.081	-0.0392924	2.68738e-13	0.0437373	8.06215e-10
12	Oligodendrocyte precursor cells	Abhd17b	0.23	0.328	0.125722	4.46196e-13	-0.187373	1.33859e-09
12	Oligodendrocyte precursor cells	Hsp90aa1	0.149	0.172	0.0450032	5.88521e-13	-0.0553618	1.76556e-09
12	Oligodendrocyte precursor cells	Sez6l2	0.074	0.113	0.0697619	8.08137e-13	-0.0800639	2.42441e-09
12	Oligodendrocyte precursor cells	Col11a1	0.122	0.113	-0.0100529	5.04734e-12	0.0116245	1.5142e-08
12	Oligodendrocyte precursor cells	Ubc	0.209	0.108	-0.150446	6.78851e-12	0.18592	2.03655e-08
12	Oligodendrocyte precursor cells	Atp2b1	0.514	0.602	-0.0410714	7.17871e-12	0.0791194	2.15361e-08
12	Oligodendrocyte precursor cells	Igfbp3	0.135	0.129	0.0183257	8.41854e-12	-0.0218686	2.52556e-08
12	Oligodendrocyte precursor cells	Cyr61	0.068	0.102	0.0529938	9.26107e-12	-0.059939	2.77832e-08
12	Oligodendrocyte precursor cells	Tbc1d5	0.23	0.28	0.0916331	1.16517e-11	-0.13746	3.49551e-08
12	Oligodendrocyte precursor cells	Cklf	0.176	0.14	-0.0263745	1.21211e-11	0.0321854	3.63634e-08
12	Oligodendrocyte precursor cells	Npc1	0.223	0.247	0.0616571	1.36428e-11	-0.0855129	4.09285e-08
12	Oligodendrocyte precursor cells	Gm31763	0.074	0.102	0.0407985	3.53201e-11	-0.0464255	1.0596e-07
12	Oligodendrocyte precursor cells	Cldn34c1	0.122	0.075	-0.06862	8.7053e-11	0.0775211	2.61159e-07
12	Oligodendrocyte precursor cells	Tmem145	0.122	0.091	-0.0226823	1.15959e-10	0.0265185	3.47876e-07
12	Oligodendrocyte precursor cells	Slc7a3	0.162	0.194	0.0325541	1.18603e-10	-0.0404679	3.55809e-07
12	Oligodendrocyte precursor cells	Tulp4	0.155	0.167	0.0130179	1.36781e-10	-0.0162017	4.10343e-07
12	Oligodendrocyte precursor cells	Masp1	0.236	0.21	-0.0320045	1.45229e-10	0.0421389	4.35686e-07
12	Oligodendrocyte precursor cells	Camk4	0.122	0.091	-0.0406418	2.20368e-10	0.0481691	6.61103e-07
12	Oligodendrocyte precursor cells	Ankrd44	0.135	0.161	0.0605917	2.63178e-10	-0.0730166	7.89533e-07
12	Oligodendrocyte precursor cells	Mt3	0.128	0.097	-0.0330424	3.25823e-10	0.0386516	9.77469e-07
12	Oligodendrocyte precursor cells	Mmp15	0.223	0.237	0.0538706	3.33064e-10	-0.0710549	9.99192e-07
12	Oligodendrocyte precursor cells	Golim4	0.135	0.151	0.0390609	3.50624e-10	-0.04737	1.05187e-06
12	Oligodendrocyte precursor cells	Cpxm1	0.128	0.124	0.00879379	3.88473e-10	-0.0100262	1.16542e-06
12	Oligodendrocyte precursor cells	Itga9	0.223	0.188	0.0209959	4.43039e-10	-0.0268091	1.32912e-06
12	Oligodendrocyte precursor cells	Traf4	0.149	0.151	0.0114163	5.92434e-10	-0.0137315	1.7773e-06
12	Oligodendrocyte precursor cells	Ptma	0.196	0.151	-0.0721187	6.65084e-10	0.088855	1.99525e-06
12	Oligodendrocyte precursor cells	Slc39a1	0.074	0.102	-0.0101641	6.74733e-10	0.0114792	2.0242e-06
12	Oligodendrocyte precursor cells	Adk	0.176	0.188	0.0551715	1.42951e-09	-0.0724353	4.28853e-06
12	Oligodendrocyte precursor cells	Khdrbs3	0.095	0.113	0.0311429	1.61216e-09	-0.0367626	4.83648e-06
12	Oligodendrocyte precursor cells	Bcap31	0.257	0.263	0.0416341	2.70917e-09	-0.0620459	8.12751e-06
12	Oligodendrocyte precursor cells	Dpysl3	0.345	0.247	-0.0534856	3.24588e-09	0.0809358	9.73764e-06
12	Oligodendrocyte precursor cells	Ammecr1	0.162	0.102	-0.0627421	7.80385e-09	0.0751962	2.34116e-05
12	Oligodendrocyte precursor cells	Ly6e	0.196	0.242	0.0493915	9.36516e-09	-0.0704737	2.80955e-05
12	Oligodendrocyte precursor cells	Id2	0.128	0.161	0.0591477	1.09316e-08	-0.0716362	3.27948e-05
12	Oligodendrocyte precursor cells	5730522E02Rik	0.162	0.172	0.00972279	1.23318e-08	-0.0130049	3.69955e-05
12	Oligodendrocyte precursor cells	Marcksl1	0.216	0.22	0.0536981	1.4187e-08	-0.0685847	4.2561e-05
12	Oligodendrocyte precursor cells	Gng12	0.135	0.145	0.0820058	1.96313e-08	-0.0998983	5.88939e-05
12	Oligodendrocyte precursor cells	Galntl6	0.128	0.177	0.0762872	1.97612e-08	-0.100697	5.92837e-05
12	Oligodendrocyte precursor cells	Plp1	0.264	0.36	0.201375	2.48737e-08	-0.345176	7.46212e-05
12	Oligodendrocyte precursor cells	Tap2	0.088	0.151	0.0828174	2.72593e-08	-0.0974281	8.1778e-05
12	Oligodendrocyte precursor cells	Zfand6	0.216	0.129	-0.124174	2.89085e-08	0.157803	8.67255e-05
12	Oligodendrocyte precursor cells	Pttg1ip	0.155	0.156	0.0364194	4.34911e-08	-0.0446091	0.000130473
12	Oligodendrocyte precursor cells	Ramp2	0.182	0.188	-0.0297694	7.53374e-08	0.0378524	0.000226012
12	Oligodendrocyte precursor cells	Sqle	0.162	0.134	-0.024354	9.16266e-08	0.0294246	0.00027488
12	Oligodendrocyte precursor cells	Ntsr2	0.23	0.145	-0.081481	9.57549e-08	0.1068	0.000287265
12	Oligodendrocyte precursor cells	Ddhd1	0.122	0.14	0.00484233	1.03894e-07	-0.00573961	0.000311683
12	Oligodendrocyte precursor cells	Ptpro	0.169	0.151	-0.0327898	1.15561e-07	0.0403226	0.000346683
12	Oligodendrocyte precursor cells	Grb14	0.149	0.091	-0.0145233	1.23006e-07	0.0171462	0.000369018
12	Oligodendrocyte precursor cells	Chst2	0.236	0.22	0.0115503	1.76227e-07	-0.0156205	0.000528681
12	Oligodendrocyte precursor cells	Gpr176	0.074	0.108	0.0622105	1.80625e-07	-0.0706917	0.000541874
12	Oligodendrocyte precursor cells	Pex2	0.169	0.172	0.0308172	1.93265e-07	-0.0378524	0.000579795
12	Oligodendrocyte precursor cells	Arhgef26	0.088	0.108	0.0194478	1.98074e-07	-0.0221593	0.000594222
12	Oligodendrocyte precursor cells	Slc27a1	0.155	0.129	-0.0327898	2.02996e-07	0.0403226	0.000608987
12	Oligodendrocyte precursor cells	Gm26916	0.23	0.204	-0.000378307	2.35099e-07	0.000508573	0.000705298
12	Oligodendrocyte precursor cells	Camk2d	0.236	0.263	0.0451614	2.5141e-07	-0.0674223	0.00075423
12	Oligodendrocyte precursor cells	Glmp	0.236	0.161	-0.0709055	2.57602e-07	0.0948126	0.000772807
12	Oligodendrocyte precursor cells	Slc13a5	0.135	0.145	0.0253458	3.70264e-07	-0.0300058	0.00111079
12	Oligodendrocyte precursor cells	Tspan6	0.297	0.285	0.0520805	4.70388e-07	-0.0769398	0.00141116
12	Oligodendrocyte precursor cells	Zmiz1	0.257	0.269	0.0422595	4.93333e-07	-0.0609561	0.00148
12	Oligodendrocyte precursor cells	Cp	0.216	0.156	-0.0523078	5.2043e-07	0.0661145	0.00156129
12	Oligodendrocyte precursor cells	Slitrk2	0.108	0.108	0.0591477	1.14015e-06	-0.0691659	0.00342045
12	Oligodendrocyte precursor cells	Sox4	0.169	0.183	0.0329934	1.15336e-06	-0.041703	0.00346007
12	Oligodendrocyte precursor cells	Hunk	0.135	0.129	0.00815338	1.43458e-06	-0.00973554	0.00430374
12	Oligodendrocyte precursor cells	Tubb4a	0.068	0.102	0.0606709	1.45944e-06	-0.0693112	0.00437831
12	Oligodendrocyte precursor cells	A330102I10Rik	0.115	0.102	-0.0145233	1.62639e-06	0.0171462	0.00487917
12	Oligodendrocyte precursor cells	Arxes2	0.331	0.478	0.219377	1.97217e-06	-0.40773	0.0059165
12	Oligodendrocyte precursor cells	4930578G10Rik	0.135	0.118	0.00785438	2.05161e-06	-0.00959024	0.00615482
12	Oligodendrocyte precursor cells	Ndufb11	0.216	0.167	-0.0334738	2.33493e-06	0.043374	0.0070048
12	Oligodendrocyte precursor cells	Dpf3	0.095	0.102	0.00305821	2.335e-06	-0.00341471	0.00700501
12	Oligodendrocyte precursor cells	Ankrd6	0.135	0.161	0.0447589	2.41484e-06	-0.0541267	0.00724452
12	Oligodendrocyte precursor cells	Ndn	0.115	0.161	0.103727	2.67052e-06	-0.125545	0.00801157
12	Oligodendrocyte precursor cells	Prkd1	0.23	0.183	-0.075061	2.76145e-06	0.103095	0.00828435
12	Oligodendrocyte precursor cells	Pard3	0.216	0.183	-0.0355439	4.17942e-06	0.0476606	0.0125383
12	Oligodendrocyte precursor cells	Msi2	0.236	0.247	0.0356172	4.53673e-06	-0.0526736	0.0136102
12	Oligodendrocyte precursor cells	Rprm	0.068	0.102	0.0528781	4.92317e-06	-0.0587039	0.0147695
12	Oligodendrocyte precursor cells	Kcnt2	0.108	0.113	-0.0177575	5.51756e-06	0.0212874	0.0165527
12	Oligodendrocyte precursor cells	Hsp90ab1	0.446	0.505	0.110277	6.18033e-06	-0.240264	0.018541
12	Oligodendrocyte precursor cells	Sez6	0.108	0.086	0.0075429	6.73557e-06	-0.00864574	0.0202067
12	Oligodendrocyte precursor cells	Rftn2	0.054	0.102	0.0638536	7.10681e-06	-0.070837	0.0213204
12	Oligodendrocyte precursor cells	Plcxd3	0.101	0.081	-0.0241707	7.53753e-06	0.0277536	0.0226126
12	Oligodendrocyte precursor cells	Cep112	0.101	0.054	-0.0501654	8.16499e-06	0.0558704	0.024495
12	Oligodendrocyte precursor cells	Igsf9b	0.257	0.172	-0.0724287	1.06384e-05	0.103386	0.0319151
12	Oligodendrocyte precursor cells	Ext1	0.378	0.398	-0.0160481	1.12714e-05	0.0304417	0.0338142
12	Oligodendrocyte precursor cells	Prss23	0.162	0.124	-0.0627421	1.21293e-05	0.0751962	0.0363879
12	Oligodendrocyte precursor cells	Tor1aip1	0.135	0.118	-0.000750469	1.44787e-05	0.00087184	0.0434362
12	Oligodendrocyte precursor cells	Lrfn5	0.628	0.79	0.0760322	1.51702e-05	-0.172406	0.0455105
12	Oligodendrocyte precursor cells	Nrip1	0.081	0.113	0.0591477	1.60575e-05	-0.0679308	0.0481726
12	Oligodendrocyte precursor cells	Strn	0.101	0.065	-0.0694697	1.6058e-05	0.0789015	0.0481739
12	Oligodendrocyte precursor cells	Rtn4	0.649	0.758	0.0923158	1.66482e-05	-0.222828	0.0499446
12	Oligodendrocyte precursor cells	Clstn2	0.101	0.081	-0.0262975	1.91247e-05	0.0305144	0.057374
12	Oligodendrocyte precursor cells	Tmem258	0.101	0.065	-0.0246222	2.28605e-05	0.0276083	0.0685816
12	Oligodendrocyte precursor cells	Shisa6	0.088	0.108	0.02077	2.56839e-05	-0.0235397	0.0770516
12	Oligodendrocyte precursor cells	Ppp1r16b	0.108	0.129	0.0517676	3.13988e-05	-0.0610288	0.0941965
12	Oligodendrocyte precursor cells	Laptm4b	0.223	0.258	0.0566816	3.50373e-05	-0.0799913	0.105112
13	Layer 6b	Plp1	0.11	0.193	0.202393	1.50415e-28	-0.270424	4.51244e-25
13	Layer 6b	Adipor2	0.11	0.127	0.0196156	5.2033e-25	-0.0221159	1.56099e-21
13	Layer 6b	Nxph4	0.13	0.114	0.0111204	8.65068e-19	-0.0127909	2.5952e-15
13	Layer 6b	Apod	0.158	0.108	-0.0505641	5.93984e-18	0.0584255	1.78195e-14
13	Layer 6b	Tac1	0.048	0.139	0.0676465	9.32161e-14	-0.0752599	2.79648e-10
13	Layer 6b	Slc12a2	0.096	0.102	0.00593117	9.592e-14	-0.00651923	2.8776e-10
13	Layer 6b	Kctd13	0.123	0.157	0.0292478	1.54163e-13	-0.0333388	4.6249e-10
13	Layer 6b	2019-09-04	0.151	0.241	0.0912474	1.55963e-12	-0.1119	4.67888e-09
13	Layer 6b	Cntn2	0.151	0.078	-0.0708941	2.26257e-11	0.079221	6.7877e-08
13	Layer 6b	Frmd4b	0.11	0.12	0.0134994	4.99717e-11	-0.0152665	1.49915e-07
13	Layer 6b	Otud7b	0.116	0.133	0.0143106	1.02746e-10	-0.0160918	3.08237e-07
13	Layer 6b	Taldo1	0.116	0.127	0.00819437	1.19303e-10	-0.00924245	3.57909e-07
13	Layer 6b	Pard3b	0.103	0.078	-0.0297506	1.28533e-10	0.0329262	3.85598e-07
13	Layer 6b	Sytl2	0.089	0.102	0.0168008	1.49135e-10	-0.0185674	4.47404e-07
13	Layer 6b	Cdk19	0.123	0.235	0.131649	2.36077e-10	-0.15902	7.0823e-07
13	Layer 6b	Mbp	0.151	0.09	-0.0394337	2.77828e-10	0.0455521	8.33485e-07
13	Layer 6b	Dusp1	0.055	0.102	0.0441524	4.26486e-10	-0.0476151	1.27946e-06
13	Layer 6b	Rffl	0.062	0.114	0.0539404	6.62322e-10	-0.0588381	1.98697e-06
13	Layer 6b	Tubb4a	0.233	0.277	0.0150742	2.79149e-09	-0.0195577	8.37446e-06
13	Layer 6b	Ilk	0.068	0.108	0.0475095	1.69754e-08	-0.0519888	5.09263e-05
13	Layer 6b	Ust	0.062	0.114	0.0728684	2.9233e-08	-0.081284	8.76991e-05
13	Layer 6b	Fign	0.11	0.072	-0.0585854	2.94439e-08	0.0646971	8.83318e-05
13	Layer 6b	Cyr61	0.103	0.042	-0.0413698	8.10137e-08	0.0457996	0.000243041
13	Layer 6b	Rps5	0.144	0.151	0.00957828	1.00472e-07	-0.0111405	0.000301417
13	Layer 6b	Pacrg	0.144	0.193	0.0569299	1.2877e-07	-0.0670078	0.000386311
13	Layer 6b	Ptgds	0.452	0.422	-0.0780108	1.35105e-07	0.139297	0.000405314
13	Layer 6b	Rnf13	0.226	0.343	0.10342	1.42713e-07	-0.137316	0.000428138
13	Layer 6b	Arhgap23	0.171	0.199	-0.00813204	1.63591e-07	0.00998515	0.000490772
13	Layer 6b	Plcl1	0.205	0.229	0.0679511	2.45499e-07	-0.0910216	0.000736496
13	Layer 6b	Lpar1	0.178	0.133	-0.0700092	3.31661e-07	0.08475	0.000994983
13	Layer 6b	Cobll1	0.24	0.211	-0.156685	4.15441e-07	0.213567	0.00124632
13	Layer 6b	Mast3	0.199	0.277	0.0512044	7.42885e-07	-0.0658525	0.00222866
13	Layer 6b	Tshz2	0.308	0.199	-0.128381	8.13107e-07	0.211256	0.00243932
13	Layer 6b	Rxfp1	0.295	0.307	0.0271037	8.28959e-07	-0.0402707	0.00248688
13	Layer 6b	Sirt2	0.151	0.12	-0.0336028	1.52692e-06	0.0387028	0.00458076
13	Layer 6b	Tmbim1	0.103	0.12	0.00976917	2.40684e-06	-0.0108929	0.00722052
13	Layer 6b	Fgfr1	0.096	0.145	0.0405588	3.07783e-06	-0.0462122	0.00923349
13	Layer 6b	Trpm3	0.178	0.229	0.00319519	6.45665e-06	-0.00420862	0.0193699
13	Layer 6b	Slc44a1	0.226	0.247	0.0154561	7.3972e-06	-0.0193101	0.0221916
13	Layer 6b	Sgk1	0.26	0.319	0.0660828	7.66329e-06	-0.0893712	0.0229899
13	Layer 6b	Cplx3	0.13	0.114	0.015513	7.7081e-06	-0.0179898	0.0231243
13	Layer 6b	Scd2	0.274	0.217	-0.0487371	7.892e-06	0.0628817	0.023676
13	Layer 6b	Ypel2	0.205	0.229	0.0217711	8.27163e-06	-0.0269847	0.0248149
13	Layer 6b	Synj2	0.137	0.163	0.0326306	8.77067e-06	-0.0377125	0.026312
13	Layer 6b	Mbnl1	0.151	0.193	0.0282726	8.97821e-06	-0.0335864	0.0269346
13	Layer 6b	Ndst3	0.158	0.151	0.0190241	9.08375e-06	-0.0223634	0.0272513
13	Layer 6b	Cldnd1	0.192	0.211	0.0355735	1.13291e-05	-0.0431589	0.0339874
13	Layer 6b	Meis2	0.288	0.476	0.182593	1.47588e-05	-0.334791	0.0442765
13	Layer 6b	Gm45341	0.103	0.066	-0.03032	1.70171e-05	0.0337514	0.0510512
13	Layer 6b	Cdc37l1	0.342	0.422	0.0646093	1.92735e-05	-0.092342	0.0578205
13	Layer 6b	Gm42418	0.123	0.181	0.062936	2.01625e-05	-0.0738571	0.0604876
13	Layer 6b	Rab31	0.123	0.06	-0.0585854	2.08548e-05	0.0646971	0.0625645
13	Layer 6b	Fam234a	0.123	0.114	-0.0206283	2.09724e-05	0.0233537	0.0629172
13	Layer 6b	Adamtsl1	0.123	0.181	0.0657748	2.18131e-05	-0.0782307	0.0654394
13	Layer 6b	Rcbtb1	0.089	0.114	0.0168008	2.25593e-05	-0.0185674	0.0676778
13	Layer 6b	Nptx2	0.13	0.133	0.0249529	2.307e-05	-0.0302855	0.06921
13	Layer 6b	Nfe2l3	0.116	0.12	0.0187765	2.77248e-05	-0.0212906	0.0831745
13	Layer 6b	Elmo1	0.151	0.241	0.103012	2.7879e-05	-0.125598	0.0836369
13	Layer 6b	Abcg2	0.116	0.108	0.00286102	3.51401e-05	-0.00321835	0.10542
13	Layer 6b	Atp1b2	0.116	0.114	-0.0139708	3.59185e-05	0.0156792	0.107756
13	Layer 6b	Apoe	0.226	0.235	0.0617631	3.65128e-05	-0.0833471	0.109539
14	Layer 5-4-1	Npsr1	0.067	0.102	0.0632622	1.05199e-22	-0.0725624	3.15596e-19
14	Layer 5-4-1	Plp1	0.17	0.15	-0.0209959	2.31874e-19	0.025548	6.95621e-16
14	Layer 5-4-1	Cpm	0.104	0.116	0.00239808	4.04784e-19	-0.00272109	1.21435e-15
14	Layer 5-4-1	Enpp2	0.133	0.184	0.0460844	7.62531e-16	-0.057294	2.28759e-12
14	Layer 5-4-1	Apod	0.126	0.15	-0.0017762	5.91616e-15	0.0021164	1.77485e-11
14	Layer 5-4-1	Tubb4a	0.17	0.197	0.0421816	5.99659e-13	-0.0517007	1.79898e-09
14	Layer 5-4-1	Kctd13	0.126	0.061	-0.0595154	4.95887e-12	0.0659108	1.48766e-08
14	Layer 5-4-1	Abhd3	0.081	0.116	0.0303551	7.34004e-11	-0.0335601	2.20201e-07
14	Layer 5-4-1	Scd2	0.193	0.197	0.00902941	3.39314e-10	-0.0108844	1.01794e-06
14	Layer 5-4-1	Otud7b	0.126	0.075	-0.0532062	3.49018e-10	0.0591081	1.04705e-06
14	Layer 5-4-1	Pls1	0.081	0.116	0.0296177	4.66553e-10	-0.0329554	1.39966e-06
14	Layer 5-4-1	Atp6v0e	0.067	0.129	0.0630227	9.25272e-10	-0.0693878	2.77582e-06
14	Layer 5-4-1	Mbp	0.156	0.116	-0.0363676	9.51107e-10	0.042328	2.85332e-06
14	Layer 5-4-1	Paqr8	0.141	0.197	0.052372	1.05191e-09	-0.0621315	3.15574e-06
14	Layer 5-4-1	Rcbtb1	0.052	0.109	0.0649606	4.91849e-09	-0.0705971	1.47555e-05
14	Layer 5-4-1	Usp54	0.133	0.095	-0.0599992	7.28887e-09	0.0677249	2.18666e-05
14	Layer 5-4-1	Arhgap23	0.163	0.109	-0.0540026	8.30236e-09	0.0615268	2.49071e-05
14	Layer 5-4-1	Cdk19	0.141	0.156	-0.000258365	1.04823e-08	0.000302343	3.14468e-05
14	Layer 5-4-1	Taldo1	0.104	0.068	-0.0268889	1.93752e-08	0.0294785	5.81257e-05
14	Layer 5-4-1	Kif13b	0.126	0.143	0.00664974	2.00416e-08	-0.00770975	6.01247e-05
14	Layer 5-4-1	Ick	0.052	0.109	0.0649606	2.31301e-08	-0.0705971	6.93903e-05
14	Layer 5-4-1	Ypel2	0.133	0.15	0.000259943	2.92507e-08	-0.000302343	8.77521e-05
14	Layer 5-4-1	Tmem164	0.163	0.184	0.0381654	3.42703e-08	-0.0461073	0.000102811
14	Layer 5-4-1	Rxfp1	0.111	0.102	-0.00704003	4.07907e-08	0.00831444	0.000122372
14	Layer 5-4-1	Rps5	0.104	0.109	-0.00309286	5.71603e-08	0.00347695	0.000171481
14	Layer 5-4-1	Plcl1	0.104	0.075	-0.0662298	6.84077e-08	0.0745276	0.000205223
14	Layer 5-4-1	Qk	0.096	0.15	0.0557476	9.38244e-08	-0.0645503	0.000281473
14	Layer 5-4-1	Palm2	0.133	0.109	-0.0348327	1.00067e-07	0.0393046	0.000300201
14	Layer 5-4-1	Ubc	0.163	0.204	0.0636878	1.51611e-07	-0.0789116	0.000454834
14	Layer 5-4-1	Sypl	0.081	0.102	0.0363974	1.51612e-07	-0.0403628	0.000454836
14	Layer 5-4-1	Cldnd1	0.081	0.163	0.0660732	1.64118e-07	-0.0743764	0.000492353
14	Layer 5-4-1	Pigz	0.089	0.116	0.0415939	2.30219e-07	-0.0465608	0.000690657
14	Layer 5-4-1	Sytl2	0.141	0.048	-0.0916303	2.33848e-07	0.100529	0.000701545
14	Layer 5-4-1	Ywhaq	0.126	0.136	0.0208604	2.45078e-07	-0.0237339	0.000735234
14	Layer 5-4-1	Dbndd2	0.141	0.109	-0.0412636	2.64957e-07	0.046712	0.00079487
14	Layer 5-4-1	Dock10	0.193	0.136	-0.090698	4.34343e-07	0.116251	0.00130303
14	Layer 5-4-1	Ddr1	0.104	0.177	0.0588029	4.61749e-07	-0.0695389	0.00138525
14	Layer 5-4-1	Abca2	0.104	0.109	0.0288897	5.93488e-07	-0.0323507	0.00178046
14	Layer 5-4-1	Mettl7a1	0.163	0.184	0.044435	7.2212e-07	-0.0535147	0.00216636
14	Layer 5-4-1	Tkt	0.23	0.286	0.0556147	1.18948e-06	-0.0728647	0.00356845
14	Layer 5-4-1	Sirt2	0.126	0.095	-0.0341914	1.23416e-06	0.0380952	0.00370249
14	Layer 5-4-1	Aatk	0.156	0.204	0.0436751	1.47207e-06	-0.0529101	0.0044162
14	Layer 5-4-1	Ptgds	0.474	0.449	0.0112559	2.21081e-06	-0.0207105	0.00663242
14	Layer 5-4-1	Tmem258	0.059	0.109	0.0457478	2.3418e-06	-0.0495843	0.00702539
14	Layer 5-4-1	Tiparp	0.111	0.116	0.0274611	2.62656e-06	-0.0311413	0.00787968
14	Layer 5-4-1	Slc27a1	0.119	0.163	0.0384561	3.0728e-06	-0.0441421	0.00921841
14	Layer 5-4-1	Mei4	0.074	0.109	0.024276	3.34593e-06	-0.0267574	0.0100378
14	Layer 5-4-1	Pacrg	0.141	0.102	-0.0412636	3.64237e-06	0.046712	0.0109271
14	Layer 5-4-1	Rffl	0.126	0.095	-0.0279994	3.64237e-06	0.0312925	0.0109271
14	Layer 5-4-1	Phlpp1	0.2	0.177	-0.0213681	3.74664e-06	0.0261527	0.0112399
14	Layer 5-4-1	Rab31	0.141	0.122	0.00721551	4.59289e-06	-0.00831444	0.0137787
14	Layer 5-4-1	Slit2	0.067	0.15	0.0902909	4.78951e-06	-0.102192	0.0143685
14	Layer 5-4-1	Abhd17b	0.104	0.122	0.0466943	5.35401e-06	-0.0527589	0.016062
14	Layer 5-4-1	Ppp1r16b	0.178	0.136	-0.0307637	6.36549e-06	0.03613	0.0190965
14	Layer 5-4-1	Arc	0.104	0.082	-0.00868744	6.91364e-06	0.00967498	0.0207409
14	Layer 5-4-1	Ttll7	0.148	0.17	0.0233824	9.9224e-06	-0.0275132	0.0297672
14	Layer 5-4-1	Cbln4	0.104	0.041	-0.065485	1.00574e-05	0.0708995	0.0301723
14	Layer 5-4-1	Zfand6	0.163	0.15	-0.0245332	1.11279e-05	0.0287226	0.0333836
14	Layer 5-4-1	2019-09-07	0.215	0.218	0.0332903	1.19012e-05	-0.0418745	0.0357035
14	Layer 5-4-1	Paqr7	0.133	0.184	0.0220877	1.20618e-05	-0.0263039	0.0361854
14	Layer 5-4-1	Fbn2	0.081	0.116	-0.0294158	1.48331e-05	0.0337113	0.0444992
14	Layer 5-4-1	Bcap31	0.193	0.34	0.193556	2.88885e-05	-0.26576	0.0866655
14	Layer 5-4-1	Daam1	0.133	0.15	0.014303	3.06073e-05	-0.0163265	0.0918219
14	Layer 5-4-1	Degs1	0.178	0.197	0.0117841	3.52274e-05	-0.0146636	0.105682
15	Pbx3_Meis2 Interneurons	Cldn11	0.081	0.122	0.0417007	1.30524e-24	-0.0518395	3.91572e-21
15	Pbx3_Meis2 Interneurons	St18	0.093	0.115	0.063466	3.4241e-20	-0.0752907	1.02723e-16
15	Pbx3_Meis2 Interneurons	Plp1	0.217	0.25	-0.0695478	4.84947e-18	0.130196	1.45484e-14
15	Pbx3_Meis2 Interneurons	Tubb4a	0.087	0.128	0.0476345	8.27565e-15	-0.0560599	2.4827e-11
15	Pbx3_Meis2 Interneurons	Enpp2	0.106	0.147	0.0315484	2.20896e-13	-0.0388199	6.62688e-10
15	Pbx3_Meis2 Interneurons	Tnfaip6	0.118	0.096	0.189451	7.23458e-13	-0.295389	2.17037e-09
15	Pbx3_Meis2 Interneurons	Chd7	0.075	0.122	0.0639836	1.58621e-11	-0.0746934	4.75863e-08
15	Pbx3_Meis2 Interneurons	Apod	0.211	0.179	-0.194518	1.10578e-10	0.282171	3.31733e-07
15	Pbx3_Meis2 Interneurons	Fam234a	0.05	0.115	0.0716684	3.51888e-10	-0.0789138	1.05566e-06
15	Pbx3_Meis2 Interneurons	Pllp	0.062	0.103	0.0764997	7.85907e-10	-0.0859213	2.35772e-06
15	Pbx3_Meis2 Interneurons	Plpp3	0.087	0.147	0.0531708	1.7948e-09	-0.062072	5.38439e-06
15	Pbx3_Meis2 Interneurons	2019-09-04	0.174	0.263	0.0591999	7.46904e-09	-0.0810639	2.24071e-05
15	Pbx3_Meis2 Interneurons	Slc1a3	0.062	0.109	0.0643382	1.50383e-08	-0.0742953	4.5115e-05
15	Pbx3_Meis2 Interneurons	Scd2	0.186	0.199	-0.0187135	1.66178e-08	0.023491	4.98534e-05
15	Pbx3_Meis2 Interneurons	Tshz2	0.106	0.064	-0.116668	1.7717e-08	0.134058	5.3151e-05
15	Pbx3_Meis2 Interneurons	Trh	0.087	0.103	-0.190579	5.06335e-08	0.26513	0.000151901
15	Pbx3_Meis2 Interneurons	Sirt2	0.081	0.122	0.059251	5.24077e-08	-0.0674869	0.000157223
15	Pbx3_Meis2 Interneurons	Pla2g7	0.124	0.199	0.113646	1.21683e-07	-0.139791	0.00036505
15	Pbx3_Meis2 Interneurons	Tac1	0.217	0.378	0.159042	1.27493e-07	-0.377966	0.000382478
15	Pbx3_Meis2 Interneurons	Lrrc4c	0.727	0.904	0.411604	1.48688e-07	-1.76493	0.000446065
15	Pbx3_Meis2 Interneurons	Mbp	0.143	0.135	-0.025022	1.55778e-07	0.0306976	0.000467333
15	Pbx3_Meis2 Interneurons	Stmn4	0.248	0.333	0.0988006	4.18141e-07	-0.148352	0.00125442
15	Pbx3_Meis2 Interneurons	Cd9	0.118	0.122	-0.0813921	4.26281e-07	0.100016	0.00127884
15	Pbx3_Meis2 Interneurons	Gpc5	0.099	0.218	0.212973	4.6933e-07	-0.274208	0.00140799
15	Pbx3_Meis2 Interneurons	Htra1	0.037	0.109	0.0893679	6.25135e-07	-0.0975474	0.00187541
15	Pbx3_Meis2 Interneurons	Chn2	0.224	0.404	0.188985	9.95225e-07	-0.280379	0.00298568
15	Pbx3_Meis2 Interneurons	Ptgds	0.615	0.564	-0.0825241	1.33166e-06	0.264692	0.00399497
15	Pbx3_Meis2 Interneurons	Phlpp1	0.143	0.173	0.026407	1.59123e-06	-0.0324096	0.0047737
15	Pbx3_Meis2 Interneurons	Gprc5b	0.124	0.147	0.0572567	3.07394e-06	-0.0702739	0.00922182
15	Pbx3_Meis2 Interneurons	Lgi3	0.05	0.115	0.0874288	5.22613e-06	-0.0987418	0.0156784
15	Pbx3_Meis2 Interneurons	Npffr2	0.205	0.147	-0.00268481	7.14505e-06	0.00346393	0.0214351
15	Pbx3_Meis2 Interneurons	Fnbp1	0.137	0.192	0.111994	1.02379e-05	-0.140588	0.0307138
15	Pbx3_Meis2 Interneurons	Nrp2	0.068	0.122	0.0429771	1.76125e-05	-0.0474598	0.0528376
15	Pbx3_Meis2 Interneurons	Atp1b3	0.168	0.16	0.0107143	1.79067e-05	-0.0129798	0.05372
15	Pbx3_Meis2 Interneurons	Tmbim1	0.081	0.135	0.0967889	1.79067e-05	-0.112359	0.05372
15	Pbx3_Meis2 Interneurons	Shroom2	0.106	0.192	0.0798151	1.84073e-05	-0.0939242	0.055222
15	Pbx3_Meis2 Interneurons	Kif13b	0.106	0.128	0.0260988	2.01006e-05	-0.0302198	0.0603017
15	Pbx3_Meis2 Interneurons	Dlk1	0.106	0.013	-0.746498	2.30464e-05	1.12383	0.0691393
15	Pbx3_Meis2 Interneurons	Erbin	0.143	0.16	-0.00598956	2.3683e-05	0.0070473	0.0710489
15	Pbx3_Meis2 Interneurons	Tll1	0.106	0.147	0.0583596	3.10383e-05	-0.0686813	0.0931149
15	Pbx3_Meis2 Interneurons	Mt1	0.124	0.09	-0.0449917	3.47351e-05	0.0519191	0.104205
16	Sst Interneurons	Dlx1	0.111	0.103	0.0124225	5.9775e-14	-0.0138889	1.79325e-10
16	Sst Interneurons	Gm41231	0.087	0.132	0.0462293	5.08467e-13	-0.0518207	1.5254e-09
16	Sst Interneurons	Adipor2	0.111	0.081	-0.0279206	3.09233e-11	0.0308123	9.27699e-08
16	Sst Interneurons	Rnf220	0.111	0.096	-0.0215647	3.41605e-11	0.024043	1.02482e-07
16	Sst Interneurons	Kctd13	0.159	0.184	0.0140111	1.29001e-10	-0.0165733	3.87004e-07
16	Sst Interneurons	Paqr8	0.063	0.125	0.0692123	2.63234e-10	-0.0762138	7.89703e-07
16	Sst Interneurons	Slc5a5	0.119	0.059	-0.0483991	1.68246e-08	0.0528711	5.04737e-05
16	Sst Interneurons	Cldn11	0.151	0.074	-0.165039	2.71927e-08	0.19923	8.15782e-05
16	Sst Interneurons	9630002D21Rik	0.159	0.199	0.0341689	4.82933e-08	-0.0424837	0.00014488
16	Sst Interneurons	Mog	0.103	0.059	-0.103586	5.90863e-08	0.116363	0.000177259
16	Sst Interneurons	Plp1	0.214	0.14	-0.336763	7.21851e-08	0.574113	0.000216555
16	Sst Interneurons	Pnoc	0.095	0.103	-0.0498814	1.24946e-07	0.0575397	0.000374837
16	Sst Interneurons	Arhgap23	0.206	0.287	0.0842086	3.00822e-07	-0.108077	0.000902467
16	Sst Interneurons	2019-09-04	0.23	0.375	0.100885	3.70019e-07	-0.139006	0.00111006
16	Sst Interneurons	Enpp2	0.095	0.118	0.0247231	4.99104e-07	-0.0280112	0.00149731
16	Sst Interneurons	Ntn4	0.103	0.081	-0.0279206	6.43416e-07	0.0308123	0.00193025
16	Sst Interneurons	Fam234a	0.167	0.147	-0.0240735	7.67566e-07	0.0281279	0.0023027
16	Sst Interneurons	Palm2	0.183	0.257	0.0464807	9.77492e-07	-0.0577731	0.00293248
16	Sst Interneurons	Nos1	0.143	0.162	0.100408	1.20185e-06	-0.151727	0.00360554
16	Sst Interneurons	Gpr176	0.246	0.221	-0.0400053	1.21185e-06	0.0504202	0.00363556
16	Sst Interneurons	Pstpip2	0.095	0.147	0.0374622	2.05819e-06	-0.0427171	0.00617458
16	Sst Interneurons	Otud7b	0.103	0.088	-0.000211618	2.10858e-06	0.000233427	0.00632573
16	Sst Interneurons	Fibcd1	0.079	0.11	0.0124225	2.97455e-06	-0.0138889	0.00892364
16	Sst Interneurons	Nxph2	0.071	0.103	0.0268113	3.2202e-06	-0.0297619	0.0096606
16	Sst Interneurons	Kndc1	0.079	0.14	0.0397985	4.99811e-06	-0.0444678	0.0149943
16	Sst Interneurons	Gm30835	0.079	0.11	0.0699191	5.27746e-06	-0.0839169	0.0158324
16	Sst Interneurons	Cdk19	0.111	0.14	0.0545326	5.79145e-06	-0.0636088	0.0173744
16	Sst Interneurons	Ankfn1	0.119	0.147	0.0330609	6.60227e-06	-0.0392157	0.0198068
16	Sst Interneurons	Mt1	0.135	0.118	-0.0292262	1.25721e-05	0.0331466	0.0377163
16	Sst Interneurons	Usp54	0.151	0.074	-0.0899786	1.31476e-05	0.101074	0.0394428
16	Sst Interneurons	Scn9a	0.238	0.162	-0.0822381	1.31477e-05	0.107143	0.0394431
16	Sst Interneurons	Gm38825	0.151	0.206	0.0571584	1.93044e-05	-0.0718954	0.0579131
16	Sst Interneurons	Adcy7	0.119	0.081	-0.0349878	2.54498e-05	0.0387488	0.0763493
16	Sst Interneurons	Tshz2	0.183	0.169	-0.051527	2.77492e-05	0.0633754	0.0832477
16	Sst Interneurons	Sytl5	0.19	0.14	-0.0502277	3.29536e-05	0.0587068	0.0988608
17	Sst Interneurons	Adipor2	0.126	0.094	-0.0405272	6.79263e-11	0.0456517	2.03779e-07
17	Vip Interneurons	Grpr	0.103	0.132	0.0215226	7.02374e-11	-0.0245066	2.10712e-07
17	Vip Interneurons	Kif6	0.126	0.038	-0.102221	6.13803e-09	0.111689	1.84141e-05
17	Vip Interneurons	Plp1	0.184	0.113	-0.277574	8.48316e-09	0.398395	2.54495e-05
17	Vip Interneurons	Frem1	0.126	0.085	-0.0326563	4.81077e-08	0.0391455	0.000144323
17	Vip Interneurons	Glul	0.092	0.132	0.0296859	1.76558e-07	-0.0339406	0.000529675
17	Vip Interneurons	Enpp2	0.138	0.16	-0.11052	1.86711e-07	0.158751	0.000560132
17	Vip Interneurons	1810010H24Rik	0.115	0.085	-0.0390606	2.86956e-07	0.0435914	0.000860869
17	Vip Interneurons	Rxfp1	0.184	0.123	-0.0867796	5.97679e-07	0.106051	0.00179304
17	Vip Interneurons	Cryab	0.103	0.085	-0.0375663	7.01719e-07	0.0415311	0.00210516
17	Vip Interneurons	Teddm3	0.126	0.085	-0.0615753	8.45205e-07	0.0707005	0.00253562
17	Vip Interneurons	Apod	0.149	0.113	-0.146238	1.39153e-06	0.178269	0.00417458
17	Vip Interneurons	Pik3c2b	0.057	0.123	0.0656601	6.39651e-06	-0.0725439	0.0191895
17	Vip Interneurons	Palm2	0.103	0.085	-0.00828898	1.33153e-05	0.00910865	0.0399458
17	Vip Interneurons	Cacng5	0.149	0.085	-0.0504776	1.36336e-05	0.057146	0.0409007
17	Vip Interneurons	Mast3	0.103	0.075	-0.0863053	1.39594e-05	0.0969421	0.0418781
17	Vip Interneurons	Usp54	0.115	0.075	-0.0360435	2.33124e-05	0.0394708	0.0699371
17	Vip Interneurons	Tspan2	0.103	0.047	-0.052349	2.55567e-05	0.0562785	0.0766701
17	Vip Interneurons	Atp1b3	0.138	0.17	0.0335807	2.55567e-05	-0.039254	0.0766701
17	Vip Interneurons	Bcl2l1	0.046	0.113	0.0513651	2.58511e-05	-0.0557363	0.0775532
17	Vip Interneurons	Ptgds	0.46	0.415	-0.768788	3.06761e-05	1.99772	0.0920283
18	Microglia	Mmp16	0.512	0.775	0.116952	4.38673e-22	-0.203932	1.31602e-18
18	Microglia	Bcl2l1	0.088	0.113	0.0254587	8.91046e-20	-0.030298	2.67314e-16
18	Microglia	Fam234a	0.112	0.066	-0.0474665	1.54905e-18	0.0550497	4.64715e-15
18	Microglia	Lsamp	0.981	0.98	-0.196735	5.45397e-18	0.819288	1.63619e-14
18	Microglia	Lst1	0.119	0.086	-0.046885	3.73325e-16	0.0546772	1.11997e-12
18	Microglia	Nwd2	0.106	0.026	-0.112606	9.52705e-16	0.123137	2.85812e-12
18	Microglia	Il1rapl1	0.981	0.967	-0.120633	2.89681e-15	0.373593	8.69042e-12
18	Microglia	Sgcd	0.125	0.06	-0.235552	7.30016e-15	0.304305	2.19005e-11
18	Microglia	Cp	0.106	0.152	0.0682033	4.85808e-14	-0.0851407	1.45742e-10
18	Microglia	Lrfn5	0.969	0.974	-0.0707234	1.03776e-13	0.173262	3.11328e-10
18	Microglia	Btg2	0.112	0.086	-0.0566726	1.38096e-13	0.0668046	4.14289e-10
18	Microglia	Sla	0.106	0.106	-0.00629918	1.41731e-13	0.0075745	4.25192e-10
18	Microglia	Unc5c	0.081	0.258	0.109452	4.11363e-13	-0.136631	1.23409e-09
18	Microglia	Arhgef6	0.125	0.093	-0.0497367	4.86304e-13	0.0594371	1.45891e-09
18	Microglia	Grin2a	0.925	0.954	-0.0449867	8.54505e-13	0.0984272	2.56352e-09
18	Microglia	Hsp90aa1	0.119	0.119	-0.00734654	1.31418e-12	0.00869205	3.94253e-09
18	Microglia	Atp6v0e	0.131	0.099	-0.0756374	2.39087e-12	0.0910596	7.17261e-09
18	Microglia	Sema6d	0.106	0.079	-0.0665602	1.02751e-11	0.0756623	3.08254e-08
18	Microglia	Tulp4	0.112	0.126	0.030792	1.33529e-11	-0.036548	4.00588e-08
18	Microglia	Scarb2	0.181	0.199	0.067328	2.88237e-11	-0.091846	8.6471e-08
18	Microglia	Gm3764	0.469	0.649	0.0923142	3.39169e-11	-0.155339	1.01751e-07
18	Microglia	Sorcs1	0.125	0.113	-0.00430223	6.7995e-11	0.0053394	2.03985e-07
18	Microglia	5730522E02Rik	0.112	0.086	-0.095411	7.33315e-11	0.112045	2.19994e-07
18	Microglia	Zfand6	0.156	0.166	0.00837891	9.04316e-11	-0.0108858	2.71295e-07
18	Microglia	Igsf9b	0.131	0.093	-0.0509089	1.98774e-10	0.0601821	5.96323e-07
18	Microglia	Ext1	0.725	0.868	-0.0247489	2.10563e-10	0.0539321	6.31688e-07
18	Microglia	Ptma	0.125	0.106	-0.00699364	2.14038e-10	0.00831954	6.42115e-07
18	Microglia	Trps1	0.112	0.099	0.0197422	3.14219e-10	-0.023303	9.42656e-07
18	Microglia	Mast3	0.15	0.113	-0.066619	3.72587e-10	0.0825745	1.11776e-06
18	Microglia	Lpp	0.112	0.099	-0.0122156	4.78444e-10	0.0145695	1.43533e-06
18	Microglia	Gm31763	0.125	0.152	0.0683653	6.18533e-10	-0.0840232	1.8556e-06
18	Microglia	Pak1	0.131	0.132	0.0157825	6.38733e-10	-0.0192881	1.9162e-06
18	Microglia	Mast4	0.9	0.881	-0.0595429	6.43858e-10	0.130422	1.93157e-06
18	Microglia	Pip4k2a	0.188	0.252	0.0983489	7.14189e-10	-0.140811	2.14257e-06
18	Microglia	Brinp1	0.875	0.914	0.0221759	9.35647e-10	-0.0479305	2.80694e-06
18	Microglia	Gm42418	0.106	0.066	-0.0427495	9.81073e-10	0.0491722	2.94322e-06
18	Microglia	Auts2	0.95	0.967	-0.0458258	1.04517e-09	0.113659	3.1355e-06
18	Microglia	Cep152	0.194	0.172	-0.062734	1.24304e-09	0.0836093	3.72912e-06
18	Microglia	Plcb1	0.938	0.934	-0.0862195	1.9713e-09	0.196192	5.9139e-06
18	Microglia	Galnt13	0.125	0.139	0.057894	2.50634e-09	-0.0707781	7.51903e-06
18	Microglia	Ubc	0.206	0.132	-0.104625	3.18196e-09	0.136589	9.54588e-06
18	Microglia	Lrrtm3	0.856	0.874	-0.0206393	3.30627e-09	0.0422599	9.91881e-06
18	Microglia	Glmp	0.194	0.139	-0.0453918	3.91239e-09	0.0593543	1.17372e-05
18	Microglia	Gna12	0.112	0.119	0.0207544	4.22268e-09	-0.0251656	1.2668e-05
18	Microglia	Rps6ka1	0.15	0.139	-0.0437162	5.0286e-09	0.0553394	1.50858e-05
18	Microglia	Kcnip3	0.106	0.146	0.0886656	5.02872e-09	-0.111258	1.50862e-05
18	Microglia	Mettl7a1	0.15	0.093	-0.0763555	6.16792e-09	0.0914321	1.85038e-05
18	Microglia	Cd164	0.112	0.099	-0.0118394	6.40439e-09	0.014197	1.92132e-05
18	Microglia	Astn2	0.75	0.874	0.0514004	7.61211e-09	-0.101863	2.28363e-05
18	Microglia	Zmiz1	0.194	0.172	0.01848	8.84111e-09	-0.0241308	2.65233e-05
18	Microglia	Grip1	0.119	0.033	-0.0980408	1.34964e-08	0.109147	4.04891e-05
18	Microglia	Atp2b1	0.938	0.934	-0.0674231	1.38995e-08	0.176449	4.16984e-05
18	Microglia	Ntrk2	0.9	0.887	-0.0394472	1.63393e-08	0.0834023	4.9018e-05
18	Microglia	Gm6277	0.1	0.132	0.0369508	2.44038e-08	-0.0454056	7.32113e-05
18	Microglia	Rap1a	0.138	0.192	0.107409	3.07511e-08	-0.139611	9.22532e-05
18	Microglia	Tap2	0.144	0.126	-0.0250551	3.81426e-08	0.0310844	0.000114428
18	Microglia	Ctnna3	0.881	0.907	0.00398871	4.52673e-08	-0.00856788	0.000135802
18	Microglia	Bcap31	0.25	0.238	0.0269864	4.55917e-08	-0.0393212	0.000136775
18	Microglia	Ehd4	0.119	0.119	0.0313672	6.54063e-08	-0.0380381	0.000196219
18	Microglia	Ubb	0.188	0.192	-0.00273064	6.91893e-08	0.00376656	0.000207568
18	Microglia	Aim2	0.125	0.139	0.0372747	7.3703e-08	-0.0465232	0.000221109
18	Microglia	Lrrc4c	0.975	0.98	-0.0852069	8.53696e-08	0.237376	0.000256109
18	Microglia	Dock11	0.15	0.159	0.0226258	9.60967e-08	-0.0288907	0.00028829
18	Microglia	Itga9	0.069	0.113	0.068823	1.19944e-07	-0.081043	0.000359831
18	Microglia	Prex1	0.3	0.278	0.00949744	1.92421e-07	-0.015149	0.000577263
18	Microglia	Cklf	0.144	0.172	0.0728569	2.35766e-07	-0.0939983	0.000707299
18	Microglia	H2-DMa	0.169	0.119	-0.0265234	4.13395e-07	0.0343543	0.00124018
18	Microglia	Btg1	0.112	0.093	-0.0295935	5.27589e-07	0.0348096	0.00158277
18	Microglia	Ndn	0.05	0.106	0.069522	5.55978e-07	-0.0769454	0.00166793
18	Microglia	Gm2163	0.144	0.364	0.123956	6.71835e-07	-0.169081	0.0020155
18	Microglia	Tapbp	0.244	0.185	-0.0774474	9.0484e-07	0.110389	0.00271452
18	Microglia	Pdzd2	0.112	0.033	-0.106216	1.02888e-06	0.116515	0.00308664
18	Microglia	Ifi35	0.075	0.106	0.0412731	1.0968e-06	-0.0479305	0.0032904
18	Microglia	Hsp90ab1	0.25	0.219	-0.0346089	1.32762e-06	0.0529387	0.00398287
18	Microglia	Creg1	0.188	0.106	-0.128104	1.677e-06	0.163825	0.00503101
18	Microglia	Magt1	0.081	0.119	0.0690052	1.7089e-06	-0.0799255	0.00512669
18	Microglia	Naga	0.069	0.139	0.0795164	1.7746e-06	-0.0946606	0.00532381
18	Microglia	Gm15398	0.112	0.086	0.0883532	2.23592e-06	-0.112003	0.00670776
18	Microglia	Cttnbp2nl	0.25	0.159	-0.173218	2.27787e-06	0.250497	0.00683361
18	Microglia	Rasgef1b	0.119	0.079	-0.0631327	2.5782e-06	0.0737997	0.00773459
18	Microglia	Plp1	0.394	0.199	-0.125171	2.88123e-06	0.197806	0.00864368
18	Microglia	Pex2	0.106	0.119	0.057894	3.93532e-06	-0.0689156	0.011806
18	Microglia	Lcorl	0.125	0.126	0.0310827	4.28375e-06	-0.037293	0.0128512
18	Microglia	Fmnl2	0.162	0.146	-0.0453918	6.25378e-06	0.0593543	0.0187613
18	Microglia	Gpc6	0.125	0.06	-0.154281	7.29808e-06	0.182285	0.0218943
18	Microglia	Ptprk	0.125	0.099	-0.0323529	9.18176e-06	0.039197	0.0275453
18	Microglia	Tor1aip1	0.162	0.192	0.106447	1.01401e-05	-0.141101	0.0304203
18	Microglia	Pla2g4a	0.106	0.113	0.014644	1.11304e-05	-0.0174255	0.0333913
18	Microglia	Gm11713	0.088	0.106	0.0413647	1.29378e-05	-0.048303	0.0388133
18	Microglia	Gm26916	0.344	0.371	0.0504313	1.32392e-05	-0.0869619	0.0397175
18	Microglia	AC134414.1	0.119	0.066	-0.0492507	1.33146e-05	0.0561672	0.0399438
18	Microglia	Pcdh15	0.862	0.894	-0.125443	1.69375e-05	0.290315	0.0508125
18	Microglia	Nfasc	0.106	0.086	0.0124316	1.72293e-05	-0.0140728	0.0516878
18	Microglia	Tmeff2	0.862	0.868	-0.0517619	2.06547e-05	0.10625	0.061964
18	Microglia	Apod	0.112	0.139	0.0432238	2.22238e-05	-0.0568709	0.0666714
18	Microglia	Bin1	0.2	0.185	0.057894	2.65818e-05	-0.0800911	0.0797455
18	Microglia	Aplp1	0.95	0.954	0.0341148	2.85778e-05	-0.0830712	0.0857333
18	Microglia	Agpat4	0.112	0.086	-0.0153782	3.24585e-05	0.0175497	0.0973756
19	Layer 5-4	Rxfp1	0.114	0.045	-0.117109	6.6044e-14	0.133117	1.98132e-10
19	Layer 5-4	Npsr1	0.102	0.232	0.372942	3.25848e-09	-0.642045	9.77544e-06
19	Layer 5-4	Rnf220	0.068	0.107	0.00440853	3.41053e-09	-0.00487013	1.02316e-05
19	Layer 5-4	Gsn	0.068	0.107	0.0332748	1.08165e-07	-0.036526	0.000324495
19	Layer 5-4	Cntn2	0.091	0.134	0.0386768	2.57534e-06	-0.0430195	0.00772603
19	Layer 5-4	4930401C15Rik	0.08	0.125	0.0361572	3.01072e-06	-0.0405844	0.00903215
19	Layer 5-4	Plcl1	0.091	0.188	0.0865254	5.01292e-06	-0.100649	0.0150388
19	Layer 5-4	Scn9a	0.102	0.089	-0.011852	5.63518e-06	0.012987	0.0169055
19	Layer 5-4	Adra1a	0.375	0.241	-0.154777	6.78717e-06	0.216721	0.0203615
19	Layer 5-4	Enpp2	0.148	0.25	0.110599	9.69082e-06	-0.135552	0.0290725
19	Layer 5-4	Atp1b3	0.091	0.125	0.0204089	1.81809e-05	-0.0227273	0.0545428
19	Layer 5-4	Slc44a5	0.102	0.08	-0.0522615	1.85879e-05	0.0584416	0.0557636
19	Layer 5-4	Car12	0.114	0.134	0.00790518	2.1452e-05	-0.00892857	0.0643559
19	Layer 5-4	Cdk19	0.068	0.17	0.113383	2.58353e-05	-0.128247	0.0775058
19	Layer 5-4	Ptgds	0.307	0.268	-0.183592	2.75764e-05	0.257305	0.0827293
20	Layer 5/6-2	Rxfp1	0.125	0.029	-0.107694	4.38344e-15	0.116987	1.31503e-11
20	Layer 5/6-2	Cldn11	0.115	0.048	-0.150869	5.12179e-15	0.170673	1.53654e-11
20	Layer 5/6-2	Plp1	0.135	0.125	-0.386773	3.6272e-13	0.53125	1.08816e-09
20	Layer 5/6-2	Apod	0.115	0.115	-0.138637	1.0337e-11	0.165865	3.10111e-08
20	Layer 5/6-2	Rnf220	0.125	0.067	-0.0618604	7.47847e-11	0.068109	2.24354e-07
20	Layer 5/6-2	Dock10	0.104	0.125	0.0272028	4.0518e-08	-0.0304487	0.000121554
20	Layer 5/6-2	Cp	0.167	0.077	-0.0800427	1.52981e-07	0.0897436	0.000458943
20	Layer 5/6-2	Tac1	0.042	0.106	0.0683773	2.87353e-07	-0.0737179	0.000862059
20	Layer 5/6-2	Taldo1	0.094	0.106	0.00145033	2.94915e-07	-0.00160256	0.000884746
20	Layer 5/6-2	Car12	0.104	0.048	-0.0615237	8.70704e-07	0.0665064	0.00261211
20	Layer 5/6-2	Pllp	0.104	0.029	-0.0800427	9.1527e-07	0.0857372	0.00274581
20	Layer 5/6-2	Atp1b3	0.146	0.154	-0.0110498	1.57531e-06	0.0128205	0.00472594
20	Layer 5/6-2	Mpp7	0.042	0.106	0.0597192	2.74609e-06	-0.0641026	0.00823828
20	Layer 5/6-2	2019-09-04	0.177	0.346	0.14139	3.24428e-06	-0.185096	0.00973283
20	Layer 5/6-2	Zfand6	0.135	0.231	0.0792893	5.83038e-06	-0.0945513	0.0174912
20	Layer 5/6-2	Fbxo7	0.073	0.106	0.0388185	7.17492e-06	-0.0424679	0.0215247
20	Layer 5/6-2	Tmem164	0.115	0.106	-0.00793941	1.0684e-05	0.0088141	0.0320521
20	Layer 5/6-2	Pawr	0.104	0.125	0.0346202	1.18224e-05	-0.0392628	0.0354672
20	Layer 5/6-2	Kctd13	0.177	0.106	-0.0800427	1.26447e-05	0.0921474	0.0379341
20	Layer 5/6-2	Glul	0.115	0.067	-0.0433413	1.26447e-05	0.0472756	0.0379341
20	Layer 5/6-2	Lrrn1	0.135	0.221	0.0806397	1.32229e-05	-0.0953526	0.0396687
20	Layer 5/6-2	Tshz2	0.125	0.096	0.0316613	1.52813e-05	-0.036859	0.0458438
20	Layer 5/6-2	C1ql3	0.125	0.087	-0.0355909	1.61516e-05	0.0400641	0.0484547
20	Layer 5/6-2	Afap1l1	0.083	0.106	0.0109291	1.7069e-05	-0.0120192	0.0512069
20	Layer 5/6-2	Dpysl3	0.042	0.106	0.058427	2.05739e-05	-0.0633013	0.0617216
20	Layer 5/6-2	Otud7b	0.115	0.135	0.0346202	2.75842e-05	-0.0392628	0.0827525
21	Layer 5-2	Adipor2	0.057	0.112	0.0374906	8.27017e-15	-0.040931	2.48105e-11
21	Layer 5-2	Rubcnl	0.114	0.067	-0.0429731	4.77729e-14	0.04687	1.43319e-10
21	Layer 5-2	Npsr1	0.071	0.124	0.0761962	3.31141e-13	-0.0972713	9.93422e-10
21	Layer 5-2	Sla2	0.143	0.169	-0.00502139	2.20677e-11	0.005939	6.62031e-08
21	Layer 5-2	Kctd13	0.086	0.101	0.00102093	2.73587e-10	-0.0011236	8.2076e-07
21	Layer 5-2	Sytl2	0.114	0.146	0.02514	5.3667e-08	-0.0287319	0.000161001
21	Layer 5-2	Otud7b	0.1	0.124	0.0410263	9.39381e-08	-0.0460674	0.000281814
21	Layer 5-2	Plp1	0.2	0.101	-0.155881	1.65893e-07	0.18764	0.000497679
21	Layer 5-2	Mbp	0.1	0.124	0.031174	2.59496e-07	-0.0348315	0.000778489
21	Layer 5-2	Tac1	0.086	0.112	0.0212236	3.88758e-07	-0.0235955	0.00116627
21	Layer 5-2	Usp54	0.086	0.101	0.014093	6.80538e-07	-0.0154093	0.00204161
21	Layer 5-2	Zfand6	0.114	0.225	0.114031	7.05303e-07	-0.138042	0.00211591
21	Layer 5-2	Taldo1	0.071	0.101	0.0475409	7.44144e-07	-0.0521669	0.00223243
21	Layer 5-2	Apod	0.157	0.112	-0.0657877	9.04711e-07	0.0764045	0.00271413
21	Layer 5-2	Nov	0	0.101	0.136336	3.13931e-06	-0.146067	0.00941793
21	Layer 5-2	Rps5	0.043	0.101	0.0543669	3.71374e-06	-0.0582665	0.0111412
21	Layer 5-2	Ubc	0.1	0.213	0.0817589	3.83988e-06	-0.0961477	0.0115196
21	Layer 5-2	Prdx1	0.043	0.135	0.0943722	7.79784e-06	-0.10321	0.0233935
21	Layer 5-2	Scd2	0.2	0.202	-0.0216596	8.18648e-06	0.0263242	0.0245595
21	Layer 5-2	9330158H04Rik	0.071	0.169	0.142851	8.5932e-06	-0.164526	0.0257796
21	Layer 5-2	Slc17a8	0.229	0.124	-0.12835	1.45516e-05	0.160032	0.0436547
21	Layer 5-2	Rprm	0.186	0.09	-0.0538115	2.54879e-05	0.0621188	0.0764636
21	Layer 5-2	Hmgcs1	0.114	0.067	-0.0578196	3.25382e-05	0.0642055	0.0976147
22	Npy_Ndnf Interneurons	Cldn11	0.096	0.113	-0.0496071	1.91013e-16	0.0623191	5.73038e-13
22	Npy_Ndnf Interneurons	Plp1	0.123	0.211	-0.139275	1.27673e-14	0.277831	3.83019e-11
22	Npy_Ndnf Interneurons	Mbp	0.055	0.169	0.039614	9.0193e-13	-0.0464982	2.70579e-09
22	Npy_Ndnf Interneurons	Rxfp1	0.11	0.085	0.0155095	3.57882e-12	-0.0175574	1.07364e-08
22	Npy_Ndnf Interneurons	Car2	0.151	0.155	-0.0412133	2.43588e-11	0.0497781	7.30765e-08
22	Npy_Ndnf Interneurons	Ddr2	0.137	0.085	-0.0592318	8.17412e-11	0.0661779	2.45224e-07
22	Npy_Ndnf Interneurons	Arhgap23	0.068	0.225	0.12309	1.99793e-10	-0.143546	5.9938e-07
22	Npy_Ndnf Interneurons	Scd2	0.096	0.155	0.0277796	6.02882e-10	-0.0324137	1.80865e-06
22	Npy_Ndnf Interneurons	Dock5	0.151	0.127	-0.0541376	7.38053e-10	0.0642485	2.21416e-06
22	Npy_Ndnf Interneurons	Cryab	0.178	0.169	-0.00690599	7.38081e-10	0.00829635	2.21424e-06
22	Npy_Ndnf Interneurons	Ptprd	0.945	0.859	-0.213859	9.49065e-10	1.00752	2.84719e-06
22	Npy_Ndnf Interneurons	Apod	0.205	0.155	-0.0130424	2.16489e-08	0.0177503	6.49468e-05
22	Npy_Ndnf Interneurons	Nos1	0.123	0.113	0.00308695	2.31969e-08	-0.00347289	6.95908e-05
22	Npy_Ndnf Interneurons	Enpp2	0.151	0.099	-0.0420162	4.5923e-08	0.050164	0.000137769
22	Npy_Ndnf Interneurons	Gxylt2	0.123	0.099	-0.0343522	5.1391e-08	0.0383948	0.000154173
22	Npy_Ndnf Interneurons	Gdf10	0.11	0.113	0.00308695	5.49649e-08	-0.00347289	0.000164895
22	Npy_Ndnf Interneurons	Pard3b	0.11	0.169	0.0754076	6.14714e-08	-0.0879799	0.000184414
22	Npy_Ndnf Interneurons	Rab31	0.055	0.155	0.0906934	4.04511e-07	-0.100135	0.00121353
22	Npy_Ndnf Interneurons	Teddm3	0.37	0.254	-0.0900035	5.30552e-07	0.127339	0.00159166
22	Npy_Ndnf Interneurons	Tubb4a	0.178	0.155	-0.0846984	9.63285e-07	0.104573	0.00288985
22	Npy_Ndnf Interneurons	Pawr	0.068	0.155	0.125418	1.69201e-06	-0.142774	0.00507604
22	Npy_Ndnf Interneurons	Slc6a20a	0.11	0	-0.10399	1.832e-06	0.109589	0.005496
22	Npy_Ndnf Interneurons	Nov	0.123	0.141	0.0277796	2.14609e-06	-0.0324137	0.00643826
22	Npy_Ndnf Interneurons	Cdh7	0.137	0.07	-0.0204225	2.18881e-06	0.0235385	0.00656642
22	Npy_Ndnf Interneurons	Mt1	0.096	0.141	0.0524722	2.76954e-06	-0.0590392	0.00830862
22	Npy_Ndnf Interneurons	Piezo1	0.027	0.155	0.152943	2.82404e-06	-0.169786	0.00847212
22	Npy_Ndnf Interneurons	Kctd13	0.151	0.113	-0.0445411	3.4966e-06	0.0513216	0.0104898
22	Npy_Ndnf Interneurons	Itga9	0.137	0.169	0.0628709	4.00181e-06	-0.0746672	0.0120054
22	Npy_Ndnf Interneurons	Atp1b3	0.151	0.113	-0.0454238	4.15856e-06	0.0517075	0.0124757
22	Npy_Ndnf Interneurons	Glul	0.178	0.183	-0.00690599	4.40476e-06	0.00829635	0.0132143
22	Npy_Ndnf Interneurons	Ppp1r16b	0.178	0.352	0.111161	5.13143e-06	-0.148177	0.0153943
22	Npy_Ndnf Interneurons	Eln	0.123	0.113	-0.00858808	5.5364e-06	0.00983986	0.0166092
22	Npy_Ndnf Interneurons	Plcl1	0.151	0.169	0.0162187	6.32015e-06	-0.0194868	0.0189604
22	Npy_Ndnf Interneurons	Frem1	0.11	0.056	-0.0855491	7.91597e-06	0.0943469	0.0237479
22	Npy_Ndnf Interneurons	Cpox	0.027	0.113	0.0923181	1.08501e-05	-0.0993633	0.0325502
22	Npy_Ndnf Interneurons	Ttr	0.123	0.07	-0.0482063	1.37662e-05	0.0528651	0.0412986
22	Npy_Ndnf Interneurons	Rasl11a	0.068	0.113	0.0405186	1.4538e-05	-0.0441829	0.043614
22	Npy_Ndnf Interneurons	Adam12	0.014	0.127	0.130434	1.77378e-05	-0.141231	0.0532135
22	Npy_Ndnf Interneurons	Dusp10	0.082	0.141	0.0891485	2.12196e-05	-0.100907	0.0636588
22	Npy_Ndnf Interneurons	Fam46a	0.123	0.127	-0.0307166	2.15999e-05	0.0364654	0.0647996
23	Layer 6 claustrum	Apod	0.104	0.081	-0.034834	3.49153e-11	0.0383219	1.04746e-07
23	Layer 6 claustrum	Plp1	0.164	0.081	-0.0867937	5.8349e-10	0.0980234	1.75047e-06
23	Layer 6 claustrum	Rftn1	0.03	0.135	0.0947835	5.6301e-09	-0.103873	1.68903e-05
23	Layer 6 claustrum	Mill2	0.06	0.135	0.0528193	1.01439e-08	-0.0590964	3.04316e-05
23	Layer 6 claustrum	2019-09-04	0.09	0.135	0.0509097	2.13954e-08	-0.0576846	6.41863e-05
23	Layer 6 claustrum	Enpp4	0.09	0.122	0.00198002	2.19109e-08	-0.00221864	6.57328e-05
23	Layer 6 claustrum	Slc12a2	0.09	0.108	0.0290087	2.46748e-08	-0.0320694	7.40244e-05
23	Layer 6 claustrum	Rps5	0.06	0.149	0.0666127	2.58726e-08	-0.0740218	7.76178e-05
23	Layer 6 claustrum	Mbp	0.119	0.081	-0.0611513	3.77134e-08	0.0681727	0.00011314
23	Layer 6 claustrum	Taldo1	0.104	0.162	0.0490475	7.91194e-08	-0.0562727	0.000237358
23	Layer 6 claustrum	Trpm3	0.045	0.135	0.129469	1.04005e-07	-0.144413	0.000312016
23	Layer 6 claustrum	Ilk	0.06	0.149	0.0805989	1.1132e-07	-0.0889472	0.00033396
23	Layer 6 claustrum	Cd9	0.104	0.095	-0.0224114	1.59586e-07	0.0248084	0.000478759
23	Layer 6 claustrum	Tcf7l1	0.104	0.108	0.00328168	4.6835e-07	-0.0036305	0.00140505
23	Layer 6 claustrum	Cpm	0.194	0.108	-0.0287549	6.88671e-07	0.0346914	0.00206601
23	Layer 6 claustrum	Car2	0.299	0.419	0.101298	1.05036e-06	-0.143203	0.00315107
23	Layer 6 claustrum	Atp1b3	0.134	0.081	-0.0480792	1.52716e-06	0.0532473	0.00458149
23	Layer 6 claustrum	Ifi35	0.104	0.108	0.00328168	1.65841e-06	-0.0036305	0.00497523
23	Layer 6 claustrum	Cald1	0.104	0.162	0.0697039	1.69288e-06	-0.0818879	0.00507864
23	Layer 6 claustrum	Erbin	0.119	0.149	0.0490475	2.2086e-06	-0.0562727	0.00662581
23	Layer 6 claustrum	Tmeff2	0.299	0.554	0.183194	2.34746e-06	-0.29407	0.00704239
23	Layer 6 claustrum	Arhgap31	0.06	0.162	0.137757	3.30706e-06	-0.156515	0.00992118
23	Layer 6 claustrum	Kctd13	0.194	0.23	0.0035755	3.44206e-06	-0.00443727	0.0103262
23	Layer 6 claustrum	Gm42418	0.119	0.257	0.113189	4.28414e-06	-0.135942	0.0128524
23	Layer 6 claustrum	Dkkl1	0.104	0.135	0.0125454	5.42735e-06	-0.0143203	0.016282
23	Layer 6 claustrum	Pim3	0.134	0.149	-0.000526639	5.53466e-06	0.000605083	0.016604
23	Layer 6 claustrum	Dusp1	0.06	0.108	0.0805989	5.75567e-06	-0.0889472	0.017267
23	Layer 6 claustrum	Abi3bp	0.254	0.135	-0.0768996	5.7558e-06	0.0972166	0.0172674
23	Layer 6 claustrum	Lrrn1	0.104	0.095	-0.00898841	6.22344e-06	0.00988302	0.0186703
23	Layer 6 claustrum	Sypl	0.09	0.108	0.0168873	6.72731e-06	-0.0185559	0.0201819
23	Layer 6 claustrum	Tshz2	0.119	0.081	-0.0224114	6.99365e-06	0.0248084	0.020981
23	Layer 6 claustrum	Scd2	0.239	0.257	0.0429437	8.98707e-06	-0.0556676	0.0269612
23	Layer 6 claustrum	Tmem164	0.149	0.243	0.0529683	9.16108e-06	-0.0641388	0.0274832
23	Layer 6 claustrum	Sirt2	0.104	0.108	0.00328168	9.3383e-06	-0.0036305	0.0280149
23	Layer 6 claustrum	Cbln2	0.194	0.068	-0.159997	1.10874e-05	0.187576	0.0332621
23	Layer 6 claustrum	Vip	0.119	0.027	-0.0861272	1.24232e-05	0.092376	0.0372695
23	Layer 6 claustrum	Lpar1	0.149	0.149	-0.001734	1.61618e-05	0.00201694	0.0484855
23	Layer 6 claustrum	Usp54	0.119	0.122	-0.0112652	1.70917e-05	0.0127067	0.051275
23	Layer 6 claustrum	Gpc3	0.104	0.054	-0.0467287	1.87567e-05	0.0504236	0.0562701
23	Layer 6 claustrum	Ywhaq	0.164	0.203	0.0547782	2.05751e-05	-0.0655506	0.0617253
23	Layer 6 claustrum	Tubb4a	0.299	0.284	0.00825819	2.21495e-05	-0.0108915	0.0664484
23	Layer 6 claustrum	Sytl2	0.119	0.122	0.00198002	2.61209e-05	-0.00221864	0.0783626
23	Layer 6 claustrum	Edil3	0.06	0.27	0.222915	2.61214e-05	-0.264623	0.0783641
23	Layer 6 claustrum	Abhd3	0.104	0.095	-0.00898841	3.30714e-05	0.00988302	0.0992143
23	Layer 6 claustrum	Ppp1r16b	0.134	0.176	0.0358023	3.36732e-05	-0.0413473	0.10102
25	Pericytes	Osmr	0.039	0.12	0.110199	3.3952e-10	-0.121039	1.01856e-06
25	Pericytes	Prrx2	0	0.12	0.165514	1.93574e-09	-0.18	5.80721e-06
25	Pericytes	Dock11	0.156	0.06	-0.182893	5.53278e-09	0.212727	1.65983e-05
25	Pericytes	Ston1	0.091	0.14	0.0653195	3.12399e-08	-0.0771429	9.37196e-05
25	Pericytes	Lef1	0.13	0.04	-0.10561	1.34432e-07	0.115844	0.000403296
25	Pericytes	Frk	0.104	0.04	-0.0752625	2.81904e-07	0.0828571	0.000845712
25	Pericytes	Parp4	0.078	0.12	0.0953102	5.9943e-07	-0.109091	0.00179829
25	Pericytes	Pcdh15	0.429	0.52	-0.0155298	7.73095e-07	0.0244156	0.00231928
25	Pericytes	Col5a2	0.156	0.14	-0.00647251	8.13119e-07	0.00779221	0.00243936
25	Pericytes	Zmiz1	0.117	0.14	0.0100568	1.94093e-06	-0.0122078	0.0058228
25	Pericytes	Tap2	0.182	0.18	-0.0402034	3.55046e-06	0.0516883	0.0106514
25	Pericytes	Dpysl3	0.065	0.14	0.0495742	4.09494e-06	-0.0561039	0.0122848
25	Pericytes	Tshz2	0.221	0.12	-0.252707	4.2941e-06	0.333506	0.0128823
25	Pericytes	Golim4	0.091	0.16	0.0767482	4.83194e-06	-0.0901299	0.0144958
25	Pericytes	Sulf1	0.143	0.12	0.0688769	5.69522e-06	-0.0851948	0.0170857
25	Pericytes	Pex2	0.065	0.12	0.00278681	6.10802e-06	-0.00311688	0.0183241
25	Pericytes	Bcam	0.104	0.14	0.08158	6.55038e-06	-0.0971429	0.0196512
25	Pericytes	Cgnl1	0.182	0.16	0.015622	1.69964e-05	-0.0192208	0.0509892
25	Pericytes	Nedd1	0.013	0.12	0.169418	1.74205e-05	-0.187013	0.0522615
25	Pericytes	Ifi35	0.13	0.14	0.0480573	2.42573e-05	-0.0581818	0.0727719
25	Pericytes	Gm27151	0.221	0.22	0.0263173	3.58425e-05	-0.0394805	0.107527
26	Mature oligodendrocytes-2	Hhip	0.095	0.179	0.0883692	8.48185e-07	-0.10119	0.00254456
26	Mature oligodendrocytes-2	Folh1	0.048	0.196	0.147636	8.48185e-07	-0.166667	0.00254456
26	Mature oligodendrocytes-2	Arsg	0.048	0.161	0.132821	9.53184e-07	-0.14881	0.00285955
26	Mature oligodendrocytes-2	Kif6	0.048	0.125	0.0870114	1.20196e-06	-0.0952381	0.00360588
26	Mature oligodendrocytes-2	Gm4593	0.143	0.161	0.0307717	1.60157e-06	-0.0357143	0.00480472
26	Mature oligodendrocytes-2	Plpp2	0.048	0.107	0.0552627	2.25074e-06	-0.0595238	0.00675222
26	Mature oligodendrocytes-2	7630403G23Rik	0.095	0.107	-0.0725707	2.51853e-06	0.0833333	0.00755559
26	Mature oligodendrocytes-2	Gm5535	0.143	0.071	-0.0645385	2.66364e-06	0.0714286	0.00799092
26	Mature oligodendrocytes-2	Mcam	0.143	0.179	0.0458095	3.51801e-06	-0.0535714	0.010554
26	Mature oligodendrocytes-2	Chd7	0.048	0.143	0.102516	4.8919e-06	-0.113095	0.0146757
26	Mature oligodendrocytes-2	Srebf1	0	0.143	0.133531	5.45465e-06	-0.142857	0.0163639
26	Mature oligodendrocytes-2	Tsc22d3	0.143	0.232	0.117783	5.75876e-06	-0.142857	0.0172763
26	Mature oligodendrocytes-2	Galnt6	0.095	0.161	0.0733313	6.07907e-06	-0.0833333	0.0182372
26	Mature oligodendrocytes-2	Erbb3	0.143	0.089	-0.0157484	6.77157e-06	0.0178571	0.0203147
26	Mature oligodendrocytes-2	Rxfp1	0.238	0.089	-0.0957911	1.42083e-05	0.113095	0.042625
26	Mature oligodendrocytes-2	Padi2	0.095	0.107	0.0268113	1.42083e-05	-0.0297619	0.042625
26	Mature oligodendrocytes-2	Cntn2	0.095	0.161	0.0580638	1.84036e-05	-0.0654762	0.0552107
26	Mature oligodendrocytes-2	Rassf2	0.048	0.161	0.102516	3.38075e-05	-0.113095	0.101422
26	Mature oligodendrocytes-2	Pla2g16	0.095	0.161	-0.0253178	3.5536e-05	0.0297619	0.106608
27	Neurons_N1	Cldn11	0.021	0.125	0.0133871	6.45963e-14	-0.0151976	1.93789e-10
27	Neurons_N1	Cntn2	0	0.107	0.117783	2.77673e-12	-0.125	8.33018e-09
27	Neurons_N1	Dock10	0.106	0.107	0.0288913	5.33052e-09	-0.0330547	1.59915e-05
27	Neurons_N1	Adipor2	0.106	0.036	-0.0183616	6.24628e-09	0.0205167	1.87389e-05
27	Neurons_N1	Npsr1	0.191	0.107	0.060362	6.7592e-09	-0.0847264	2.02776e-05
27	Neurons_N1	Apod	0.106	0.161	0.0515692	1.16967e-08	-0.0619301	3.50901e-05
27	Neurons_N1	Plp1	0.17	0.071	-0.098243	1.24367e-07	0.149316	0.0003731
27	Neurons_N1	Mbp	0.128	0.161	0.0221553	1.31997e-06	-0.0262158	0.00395991
27	Neurons_N1	Ptgds	0.319	0.393	0.195475	2.89946e-06	-0.358283	0.00869838
27	Neurons_N1	Enpp2	0.17	0.089	-0.124773	3.19369e-06	0.144757	0.00958107
27	Neurons_N1	Rarb	0.043	0.161	0.12263	7.26394e-06	-0.136018	0.0217918
27	Neurons_N1	Gm12239	0.021	0.143	0.127982	9.30019e-06	-0.139438	0.0279006
27	Neurons_N1	Tmem164	0.085	0.107	0.0324353	9.88869e-06	-0.0364742	0.0296661
27	Neurons_N1	Smad7	0.064	0.107	0.0399073	1.05127e-05	-0.0433131	0.031538
27	Neurons_N1	Sytl2	0.085	0.125	0.0518534	1.08386e-05	-0.0577508	0.0325157
27	Neurons_N1	Scd2	0.213	0.107	-0.0751206	1.18752e-05	0.087766	0.0356256
27	Neurons_N1	Frem1	0.106	0.018	-0.102445	1.65458e-05	0.109802	0.0496374
27	Neurons_N1	Cfap52	0.149	0.161	0.0209108	1.75228e-05	-0.0269757	0.0525683
27	Neurons_N1	Erbin	0.128	0.125	-0.00236128	2.36217e-05	0.00265957	0.0708652
27	Neurons_N1	Gm31763	0.106	0.196	0.0782448	2.50511e-05	-0.0900456	0.0751534
27	Neurons_N1	Msi2	0.149	0.339	0.217838	2.57963e-05	-0.279635	0.0773889
27	Neurons_N1	Rps5	0.106	0.161	0.0479395	2.73504e-05	-0.0543313	0.0820512
27	Neurons_N1	Dcn	0.085	0.125	0.0221553	3.25646e-05	-0.0262158	0.0976937
27	Neurons_N1	Csrp1	0.106	0.036	-0.0660048	3.55132e-05	0.0706687	0.10654
28	Layer 5-3	Stxbp3	0	0.106	0.120144	1.8894e-10	-0.12766	5.6682e-07
28	Layer 5-3	Adipor2	0.107	0.149	0.0370538	2.28692e-09	-0.0417933	6.86076e-06
28	Layer 5-3	Cryab	0.071	0.106	0.0321032	1.40738e-08	-0.0349544	4.22214e-05
28	Layer 5-3	Wnt2	0.036	0.149	0.103745	1.11417e-07	-0.113222	0.00033425
28	Layer 5-3	Scd2	0.071	0.298	0.207994	1.17302e-07	-0.24772	0.000351907
28	Layer 5-3	Rnf220	0.143	0.085	-0.0518534	2.10952e-07	0.0577508	0.000632857
28	Layer 5-3	Mt1	0	0.128	0.138836	2.26728e-07	-0.148936	0.000680183
28	Layer 5-3	Slc16a3	0.179	0.085	-0.082625	1.00424e-06	0.093465	0.00301272
28	Layer 5-3	Paqr8	0.036	0.106	0.0660048	1.53774e-06	-0.0706687	0.00461322
28	Layer 5-3	Arhgap23	0.071	0.106	0.0511514	1.8664e-06	-0.056231	0.00559919
28	Layer 5-3	Plp1	0.143	0.128	0.259761	3.50682e-06	-0.360182	0.0105205
28	Layer 5-3	Otud7b	0.107	0.17	0.0734214	6.44406e-06	-0.0843465	0.0193322
28	Layer 5-3	Apod	0.143	0.128	0.0459924	9.18828e-06	-0.0554711	0.0275648
28	Layer 5-3	Tubb4a	0.179	0.234	0.0630868	9.18828e-06	-0.0767477	0.0275648
28	Layer 5-3	Mbp	0.143	0.213	0.0593723	2.41181e-05	-0.0699088	0.0723542
28	Layer 5-3	Col9a3	0.071	0.106	0.0698436	3.16866e-05	-0.0775076	0.0950598
29	Endothelia	Tbx18	0.093	0.188	0.117783	2.06089e-08	-0.138889	6.18267e-05
29	Endothelia	Adamts9	0.019	0.125	0.0994339	4.4438e-08	-0.106481	0.000133314
29	Endothelia	Paqr7	0.037	0.188	0.143759	6.97427e-08	-0.163194	0.000209228
29	Endothelia	Fam234a	0.074	0.156	0.100391	9.8596e-08	-0.113426	0.000295788
29	Endothelia	Frk	0.037	0.125	0.108814	5.50487e-07	-0.119213	0.00165146
29	Endothelia	Card19	0.111	0	-0.13815	6.04448e-07	0.148148	0.00181335
29	Endothelia	Gm26916	0.074	0.125	0.0176996	9.56185e-07	-0.0208333	0.00286856
29	Endothelia	Btg2	0.037	0.125	0.0814154	1.31213e-06	-0.087963	0.00393639
29	Endothelia	Rcn1	0.13	0.031	-0.123379	2.0482e-06	0.135417	0.00614459
29	Endothelia	Phlda1	0.111	0.031	-0.123379	2.14061e-06	0.135417	0.00642182
29	Endothelia	Raet1e	0.111	0.094	0.00703167	2.23702e-06	-0.00810185	0.00671105
29	Endothelia	Ephx1	0.111	0.062	-0.0554887	2.78562e-06	0.0659722	0.00835686
29	Endothelia	Abhd17b	0.111	0.094	-0.0645385	5.31355e-06	0.0729167	0.0159407
29	Endothelia	AC107453.3	0.185	0.219	0.0562251	7.41978e-06	-0.0717593	0.0222593
29	Endothelia	Aff1	0.222	0.094	-0.115832	1.12698e-05	0.145833	0.0338093
29	Endothelia	Nfkbia	0.13	0.094	-0.0828877	1.17455e-05	0.0972222	0.0352364
29	Endothelia	Nedd1	0.111	0.031	-0.0935261	1.50023e-05	0.104167	0.0450069
29	Endothelia	Hsp90aa1	0.13	0.25	0.193006	2.15451e-05	-0.252315	0.0646352
29	Endothelia	Shroom3	0.204	0.156	-0.011675	2.24206e-05	0.0150463	0.0672619
29	Endothelia	Ston1	0.13	0.125	0.0232922	2.62663e-05	-0.0266204	0.078799
29	Endothelia	Agtrap	0.111	0.062	-0.0612652	2.84281e-05	0.0671296	0.0852843
29	Endothelia	Osbpl7	0.093	0.125	-0.00896867	2.84281e-05	0.0104167	0.0852843
29	Endothelia	Ppic	0.148	0.281	0.133783	3.3252e-05	-0.164352	0.0997561
31	Endothelia	Smoc2	0.263	0	-0.294239	7.57929e-06	0.342105	0.0227379
31	Endothelia	Egfem1	0.816	0.2	-1.15683	1.83735e-05	2.61579	0.0551206
31	Endothelia	Ntng1	0.605	0	-0.828322	3.00811e-05	1.28947	0.0902433
32	Neurons N2	Spsb1	0	0.118	0.111226	1.3898e-10	-0.117647	4.1694e-07
32	Neurons N2	Dapk2	0	0.118	0.111226	1.89013e-08	-0.117647	5.67038e-05
32	Neurons N2	Usp54	0.048	0.118	0.0647056	1.54872e-06	-0.070028	0.00464617
32	Neurons N2	Sorbs3	0.095	0.118	0.0202539	1.91459e-06	-0.022409	0.00574376
32	Neurons N2	Synj2	0.048	0.176	0.115999	1.10427e-05	-0.128852	0.0331281
32	Neurons N2	S100a3	0.095	0.118	0.0715472	1.39149e-05	-0.0812325	0.0417448
33	Astrocytes-2	Col5a3	0.111	0	-0.105361	1.19076e-05	0.111111	0.0357228
33	Astrocytes-2	Bicc1	0	0.182	0.167054	1.19076e-05	-0.181818	0.0357228
33	Astrocytes-2	Sox2	0	0.182	0.167054	1.19076e-05	-0.181818	0.0357228
33	Astrocytes-2	Rgs3	0	0.273	0.310155	1.19076e-05	-0.363636	0.0357228
33	Astrocytes-2	Gm48370	0	0.182	0.167054	2.38152e-05	-0.181818	0.0714456
34	Astrocytes-3	Scarf2	0	0.167	0.154151	6.80434e-06	-0.166667	0.020413
34	Astrocytes-3	Tmem229a	0	0.25	0.223144	6.80434e-06	-0.25	0.020413
34	Astrocytes-3	Atp1b3	0	0.25	0.287682	2.72174e-05	-0.333333	0.0816521
34	Astrocytes-3	Abca1	0	0.417	0.459532	2.72174e-05	-0.583333	0.0816521
