## Supplemental Table 5 for "Neuron-Glia Signaling Regulates the Onset of the Antidepressant Response"

### Sheet: Day3_StressAffect_FlxNormalized
Day_Flx treatment	Cell Type	go.id	go.term	go.ngenes	de.ngenes	fdr
3	Astrocytes-1	GO:0051128	regulation of cellular component organization	2513	19	0.00159763
3	Astrocytes-1	GO:0007010	cytoskeleton organization	1281	13	0.00600212
3	Astrocytes-1	GO:0016477	cell migration	1397	13	0.0101473
3	Astrocytes-1	GO:0120036	plasma membrane bounded cell projection organization	1485	13	0.0101473
3	Astrocytes-1	GO:0035556	intracellular signal transduction	2571	17	0.0101473
3	Astrocytes-1	GO:0048731	system development	4638	23	0.0101473
3	Astrocytes-1	GO:0030030	cell projection organization	1531	13	0.0101473
3	Astrocytes-1	GO:0048870	cell motility	1538	13	0.0101473
3	Astrocytes-1	GO:0051674	localization of cell	1538	13	0.0101473
3	Astrocytes-1	GO:0051493	regulation of cytoskeleton organization	519	8	0.0113706
3	Astrocytes-1	GO:0051494	negative regulation of cytoskeleton organization	150	5	0.015247
3	Astrocytes-1	GO:0007275	multicellular organism development	5227	24	0.015247
3	Astrocytes-1	GO:0048856	anatomical structure development	5712	25	0.0190162
3	Astrocytes-1	GO:0051270	regulation of cellular component movement	993	10	0.0218279
3	Astrocytes-1	GO:0040011	locomotion	1744	13	0.0235126
3	Astrocytes-1	GO:0009653	anatomical structure morphogenesis	2652	16	0.0256968
3	Astrocytes-1	GO:0000902	cell morphogenesis	1042	10	0.0256968
3	Astrocytes-1	GO:0016043	cellular component organization	5929	25	0.0256968
3	Astrocytes-1	GO:0050793	regulation of developmental process	2681	16	0.0256968
3	Astrocytes-1	GO:0030036	actin cytoskeleton organization	640	8	0.0256968
3	Astrocytes-1	GO:2000026	regulation of multicellular organismal development	2136	14	0.031555
3	Astrocytes-1	GO:0048513	animal organ development	3430	18	0.0321426
3	Astrocytes-1	GO:0035295	tube development	1105	10	0.0321426
3	Astrocytes-1	GO:0071840	cellular component organization or biogenesis	6096	25	0.0321426
3	Astrocytes-1	GO:0032502	developmental process	6097	25	0.0321426
3	Astrocytes-1	GO:0035239	tube morphogenesis	892	9	0.0321426
3	Astrocytes-1	GO:0009987	cellular process	15608	43	0.0347197
3	Astrocytes-1	GO:0032989	cellular component morphogenesis	1142	10	0.0354564
3	Astrocytes-1	GO:0006928	movement of cell or subcellular component	1932	13	0.0354564
3	Astrocytes-1	GO:0044093	positive regulation of molecular function	1408	11	0.0365602
3	Astrocytes-1	GO:0030029	actin filament-based process	720	8	0.0365602
3	Astrocytes-1	GO:0007399	nervous system development	2257	14	0.0365602
3	Astrocytes-1	GO:1902531	regulation of intracellular signal transduction	1687	12	0.0365602
3	Astrocytes-1	GO:0010518	positive regulation of phospholipase activity	42	3	0.0365602
3	Astrocytes-1	GO:0048869	cellular developmental process	4334	20	0.0411126
3	Astrocytes-1	GO:0032970	regulation of actin filament-based process	378	6	0.0411126
3	Astrocytes-1	GO:0120035	regulation of plasma membrane bounded cell projection organization	747	8	0.0411126
3	Astrocytes-1	GO:0031344	regulation of cell projection organization	756	8	0.0427202
3	Astrocytes-1	GO:0033043	regulation of organelle organization	1214	10	0.0427202
3	Astrocytes-1	GO:0009967	positive regulation of signal transduction	1478	11	0.0431916
3	Astrocytes-1	GO:0040012	regulation of locomotion	986	9	0.0431916
3	Astrocytes-1	GO:0010639	negative regulation of organelle organization	391	6	0.0431916
3	Astrocytes-1	GO:0007015	actin filament organization	396	6	0.0452159
3	Astrocytes-1	GO:0009966	regulation of signal transduction	2712	15	0.0523251
3	Astrocytes-1	GO:0010517	regulation of phospholipase activity	53	3	0.0543126
3	Astrocytes-1	GO:0048583	regulation of response to stimulus	3755	18	0.0543126
3	Astrocytes-1	GO:0060193	positive regulation of lipase activity	54	3	0.0562044
3	Astrocytes-1	GO:1902904	negative regulation of supramolecular fiber organization	142	4	0.0573673
3	Astrocytes-1	GO:0031175	neuron projection development	1046	9	0.0573673
3	Astrocytes-1	GO:0022603	regulation of anatomical structure morphogenesis	1054	9	0.0595212
3	Astrocytes-1	GO:0065007	biological regulation	11983	36	0.0717911
3	Astrocytes-1	GO:0051239	regulation of multicellular organismal process	3173	16	0.0730942
3	Astrocytes-1	GO:0031346	positive regulation of cell projection organization	454	6	0.0754823
3	Astrocytes-1	GO:0030334	regulation of cell migration	864	8	0.0754823
3	Astrocytes-1	GO:0007167	enzyme linked receptor protein signaling pathway	865	8	0.0754823
3	Astrocytes-1	GO:0048584	positive regulation of response to stimulus	2231	13	0.0783531
3	Astrocytes-1	GO:0032501	multicellular organismal process	8064	28	0.0783531
3	Astrocytes-1	GO:0120039	plasma membrane bounded cell projection morphogenesis	661	7	0.0798365
3	Astrocytes-1	GO:0051017	actin filament bundle assembly	163	4	0.0798365
3	Astrocytes-1	GO:0048858	cell projection morphogenesis	664	7	0.0798365
3	Astrocytes-1	GO:0097435	supramolecular fiber organization	668	7	0.0814015
3	Astrocytes-1	GO:0061572	actin filament bundle organization	166	4	0.0814015
3	Astrocytes-1	GO:0010646	regulation of cell communication	3256	16	0.0814015
3	Astrocytes-1	GO:0023051	regulation of signaling	3277	16	0.0862891
3	Astrocytes-1	GO:0061564	axon development	483	6	0.0870259
3	Astrocytes-1	GO:2000145	regulation of cell motility	909	8	0.0870259
3	Astrocytes-1	GO:0032990	cell part morphogenesis	686	7	0.0870259
3	Astrocytes-1	GO:0060191	regulation of lipase activity	72	3	0.0907912
3	Astrocytes-1	GO:0050794	regulation of cellular process	10650	33	0.0907912
3	Astrocytes-1	GO:0042221	response to chemical	4043	18	0.0918913
3	Astrocytes-1	GO:0044087	regulation of cellular component biogenesis	928	8	0.0936838
3	Astrocytes-1	GO:0048666	neuron development	1181	9	0.0939694
3	Astrocytes-1	GO:0030182	neuron differentiation	1447	10	0.0939694
3	Astrocytes-1	GO:0051345	positive regulation of hydrolase activity	502	6	0.0939694
3	Astrocytes-1	GO:0001525	angiogenesis	506	6	0.0966878
3	Astrocytes-1	GO:0045944	positive regulation of transcription by RNA polymerase II	1193	9	0.0976801
3	Astrocytes-1	GO:0032956	regulation of actin cytoskeleton organization	332	5	0.0997225
3	neurons layer 2/3-1	GO:0009987	cellular process	15608	48	0.0012716
3	neurons layer 2/3-1	GO:0032502	developmental process	6097	30	0.0012716
3	neurons layer 2/3-1	GO:0007399	nervous system development	2257	17	0.00612917
3	neurons layer 2/3-1	GO:0030030	cell projection organization	1531	14	0.00612917
3	neurons layer 2/3-1	GO:0048731	system development	4638	24	0.0103342
3	neurons layer 2/3-1	GO:0071696	ectodermal placode development	18	3	0.0150812
3	neurons layer 2/3-1	GO:0007417	central nervous system development	847	10	0.0150812
3	neurons layer 2/3-1	GO:0007275	multicellular organism development	5227	25	0.0150812
3	neurons layer 2/3-1	GO:0048856	anatomical structure development	5712	26	0.0193506
3	neurons layer 2/3-1	GO:0040008	regulation of growth	739	9	0.0269859
3	neurons layer 2/3-1	GO:0050808	synapse organization	424	7	0.0330389
3	neurons layer 2/3-1	GO:0051128	regulation of cellular component organization	2513	16	0.0330389
3	neurons layer 2/3-1	GO:0120036	plasma membrane bounded cell projection organization	1485	12	0.0417059
3	neurons layer 2/3-1	GO:0007420	brain development	624	8	0.0417059
3	neurons layer 2/3-1	GO:0040014	regulation of multicellular organism growth	94	4	0.0433178
3	neurons layer 2/3-1	GO:0031175	neuron projection development	1046	10	0.0433178
3	neurons layer 2/3-1	GO:0044237	cellular metabolic process	9199	33	0.0437053
3	neurons layer 2/3-1	GO:0060322	head development	677	8	0.0575694
3	neurons layer 2/3-1	GO:0040007	growth	1106	10	0.0582652
3	neurons layer 2/3-1	GO:0016043	cellular component organization	5929	25	0.0592081
3	neurons layer 2/3-1	GO:0038083	peptidyl-tyrosine autophosphorylation	41	3	0.0622272
3	neurons layer 2/3-1	GO:0048513	animal organ development	3430	18	0.0637718
3	neurons layer 2/3-1	GO:0065007	biological regulation	11983	38	0.0654842
3	neurons layer 2/3-1	GO:0040018	positive regulation of multicellular organism growth	44	3	0.067355
3	neurons layer 2/3-1	GO:0048666	neuron development	1181	10	0.0738945
3	neurons layer 2/3-1	GO:0071840	cellular component organization or biogenesis	6096	25	0.0738945
3	neurons layer 2/3-1	GO:0048638	regulation of developmental growth	392	6	0.0832749
3	neurons layer 2/3-1	GO:0050794	regulation of cellular process	10650	35	0.0832749
3	neurons layer 2/3-1	GO:0048589	developmental growth	765	8	0.0832749
3	neurons layer 2/3-1	GO:0048869	cellular developmental process	4334	20	0.0981998
3	neurons layer 5/6-1	GO:0006066	alcohol metabolic process	287	6	0.0364652
3	neurons layer 5/6-1	GO:1901615	organic hydroxy compound metabolic process	452	7	0.0364652
3	neurons layer 5/6-1	GO:0009987	cellular process	15608	35	0.0826589

### Sheet: Day7_StressAffect_FlxNormalized
Day_Flx_treatment	Cell type	go.id	go.term	go.ngenes	de.ngenes	fdr
7	Astrocytes-1	GO:0048667	cell morphogenesis involved in neuron differentiation	600	7	0.0656768
7	Astrocytes-1	GO:0019932	second-messenger-mediated signaling	425	6	0.0656768
7	Astrocytes-1	GO:0007409	axonogenesis	448	6	0.0656768
7	Astrocytes-1	GO:0061564	axon development	483	6	0.0753617
7	Astrocytes-1	GO:0000904	cell morphogenesis involved in differentiation	768	7	0.0802174
7	Astrocytes-1	GO:0030182	neuron differentiation	1447	9	0.0802174
7	Astrocytes-1	GO:0048666	neuron development	1181	8	0.0894066
7	Astrocytes-1	GO:2000822	regulation of behavioral fear response	10	2	0.0894066
7	Astrocytes-1	GO:1903365	regulation of fear response	10	2	0.0894066
7	Astrocytes-1	GO:2000179	positive regulation of neural precursor cell proliferation	66	3	0.0894066
7	Astrocytes-1	GO:0035239	tube morphogenesis	892	7	0.0894066
7	Astrocytes-1	GO:0048699	generation of neurons	1613	9	0.0894066
7	Astrocytes-1	GO:0042221	response to chemical	4043	14	0.0894066
7	Astrocytes-1	GO:0001973	adenosine receptor signaling pathway	12	2	0.0894066
7	Astrocytes-1	GO:0035588	G protein-coupled purinergic receptor signaling pathway	12	2	0.0894066
7	Astrocytes-1	GO:0048812	neuron projection morphogenesis	647	6	0.0894066
7	Astrocytes-1	GO:0019935	cyclic-nucleotide-mediated signaling	208	4	0.0894066
7	Astrocytes-1	GO:0120039	plasma membrane bounded cell projection morphogenesis	661	6	0.0894066
7	Astrocytes-1	GO:0048858	cell projection morphogenesis	664	6	0.0894066
7	Astrocytes-1	GO:0022008	neurogenesis	1712	9	0.0894066
7	Astrocytes-1	GO:0009653	anatomical structure morphogenesis	2652	11	0.0961624
7	Astrocytes-1	GO:0032990	cell part morphogenesis	686	6	0.0961624
7	Astrocytes-1	GO:0035587	purinergic receptor signaling pathway	15	2	0.0985909
7	neurons layer 6	GO:0002209	behavioral defense response	51	4	0.0106033
7	neurons layer 6	GO:0001662	behavioral fear response	51	4	0.0106033
7	neurons layer 6	GO:0042596	fear response	55	4	0.0106033
7	neurons layer 6	GO:0051128	regulation of cellular component organization	2513	15	0.0196803
7	neurons layer 6	GO:0042127	regulation of cell proliferation	1636	12	0.024378
7	neurons layer 6	GO:0008283	cell proliferation	1981	13	0.0255634
7	neurons layer 6	GO:0033555	multicellular organismal response to stress	96	4	0.0421708
7	neurons layer 6	GO:0016043	cellular component organization	5929	22	0.0602681
7	neurons layer 6	GO:0031175	neuron projection development	1046	9	0.0692784
7	neurons layer 6	GO:0071840	cellular component organization or biogenesis	6096	22	0.0763926
7	neurons layer 6	GO:0022008	neurogenesis	1712	11	0.0990882

### Sheet: Day10StressAffect_FlxNormalized
Day_Flx_treatment	Cell type	go.id	go.term	go.ngenes	de.ngenes	fdr
10	Astrocytes-1	GO:0048519	negative regulation of biological process	5186	43	1.08606e-05
10	Astrocytes-1	GO:0010646	regulation of cell communication	3256	33	1.08606e-05
10	Astrocytes-1	GO:0023051	regulation of signaling	3277	33	1.08606e-05
10	Astrocytes-1	GO:0044237	cellular metabolic process	9199	58	1.08606e-05
10	Astrocytes-1	GO:0071704	organic substance metabolic process	9839	60	1.1353e-05
10	Astrocytes-1	GO:0051239	regulation of multicellular organismal process	3173	32	1.14625e-05
10	Astrocytes-1	GO:0048523	negative regulation of cellular process	4605	39	1.21168e-05
10	Astrocytes-1	GO:0051271	negative regulation of cellular component movement	309	11	1.53679e-05
10	Astrocytes-1	GO:0008152	metabolic process	10337	61	1.53679e-05
10	Astrocytes-1	GO:1901564	organonitrogen compound metabolic process	6130	45	2.24144e-05
10	Astrocytes-1	GO:0044238	primary metabolic process	9296	57	2.31067e-05
10	Astrocytes-1	GO:2000146	negative regulation of cell motility	275	10	4.43186e-05
10	Astrocytes-1	GO:0009966	regulation of signal transduction	2712	28	4.55445e-05
10	Astrocytes-1	GO:0051241	negative regulation of multicellular organismal process	1305	19	6.71079e-05
10	Astrocytes-1	GO:0006464	cellular protein modification process	3400	31	9.11716e-05
10	Astrocytes-1	GO:0036211	protein modification process	3400	31	9.11716e-05
10	Astrocytes-1	GO:0040013	negative regulation of locomotion	326	10	0.000153078
10	Astrocytes-1	GO:0019538	protein metabolic process	5268	39	0.000204933
10	Astrocytes-1	GO:0048583	regulation of response to stimulus	3755	32	0.000204933
10	Astrocytes-1	GO:0030336	negative regulation of cell migration	261	9	0.000204933
10	Astrocytes-1	GO:0043412	macromolecule modification	3571	31	0.000204933
10	Astrocytes-1	GO:0050896	response to stimulus	9397	55	0.000204933
10	Astrocytes-1	GO:0051179	localization	5794	41	0.000229716
10	Astrocytes-1	GO:0010648	negative regulation of cell communication	1314	18	0.000229716
10	Astrocytes-1	GO:0023057	negative regulation of signaling	1318	18	0.00023057
10	Astrocytes-1	GO:0044255	cellular lipid metabolic process	915	15	0.000252895
10	Astrocytes-1	GO:0060284	regulation of cell development	1059	16	0.000282337
10	Astrocytes-1	GO:0010721	negative regulation of cell development	375	10	0.000335775
10	Astrocytes-1	GO:0006807	nitrogen compound metabolic process	8771	52	0.000371796
10	Astrocytes-1	GO:0006629	lipid metabolic process	1234	17	0.000381795
10	Astrocytes-1	GO:0009987	cellular process	15608	73	0.000403295
10	Astrocytes-1	GO:0035556	intracellular signal transduction	2571	25	0.000403295
10	Astrocytes-1	GO:0048585	negative regulation of response to stimulus	1565	19	0.000465536
10	Astrocytes-1	GO:0023052	signaling	6550	43	0.000556163
10	Astrocytes-1	GO:0044267	cellular protein metabolic process	4494	34	0.000682032
10	Astrocytes-1	GO:0007154	cell communication	6614	43	0.000696264
10	Astrocytes-1	GO:0008610	lipid biosynthetic process	535	11	0.000856155
10	Astrocytes-1	GO:0051093	negative regulation of developmental process	1045	15	0.000908027
10	Astrocytes-1	GO:0045596	negative regulation of cell differentiation	781	13	0.000925466
10	Astrocytes-1	GO:1902531	regulation of intracellular signal transduction	1687	19	0.00116946
10	Astrocytes-1	GO:0048731	system development	4638	34	0.0011979
10	Astrocytes-1	GO:1901615	organic hydroxy compound metabolic process	452	10	0.0011979
10	Astrocytes-1	GO:0043170	macromolecule metabolic process	8357	49	0.00124157
10	Astrocytes-1	GO:0045595	regulation of cell differentiation	1874	20	0.00125054
10	Astrocytes-1	GO:0022008	neurogenesis	1712	19	0.00128901
10	Astrocytes-1	GO:0032502	developmental process	6097	40	0.00142583
10	Astrocytes-1	GO:0009653	anatomical structure morphogenesis	2652	24	0.00174112
10	Astrocytes-1	GO:0050793	regulation of developmental process	2681	24	0.00205742
10	Astrocytes-1	GO:0044260	cellular macromolecule metabolic process	6974	43	0.00230099
10	Astrocytes-1	GO:0051641	cellular localization	2523	23	0.00243557
10	Astrocytes-1	GO:0007165	signal transduction	6010	39	0.00250979
10	Astrocytes-1	GO:0065008	regulation of biological quality	3955	30	0.00255879
10	Astrocytes-1	GO:0009968	negative regulation of signal transduction	1185	15	0.00297793
10	Astrocytes-1	GO:0009892	negative regulation of metabolic process	2787	24	0.00354829
10	Astrocytes-1	GO:0042221	response to chemical	4043	30	0.00377877
10	Astrocytes-1	GO:0006695	cholesterol biosynthetic process	43	4	0.00396759
10	Astrocytes-1	GO:1902653	secondary alcohol biosynthetic process	44	4	0.0042767
10	Astrocytes-1	GO:0007399	nervous system development	2257	21	0.00427797
10	Astrocytes-1	GO:0050768	negative regulation of neurogenesis	327	8	0.00427797
10	Astrocytes-1	GO:0008285	negative regulation of cell proliferation	674	11	0.00467779
10	Astrocytes-1	GO:0006796	phosphate-containing compound metabolic process	2893	24	0.00587874
10	Astrocytes-1	GO:2000026	regulation of multicellular organismal development	2136	20	0.00611476
10	Astrocytes-1	GO:0051128	regulation of cellular component organization	2513	22	0.00611476
10	Astrocytes-1	GO:0048468	cell development	2330	21	0.00622074
10	Astrocytes-1	GO:0006793	phosphorus metabolic process	2914	24	0.00622074
10	Astrocytes-1	GO:0051961	negative regulation of nervous system development	350	8	0.00622074
10	Astrocytes-1	GO:0010977	negative regulation of neuron projection development	171	6	0.00624064
10	Astrocytes-1	GO:0045665	negative regulation of neuron differentiation	255	7	0.00624064
10	Astrocytes-1	GO:0050794	regulation of cellular process	10650	55	0.00625829
10	Astrocytes-1	GO:0016126	sterol biosynthetic process	51	4	0.00629571
10	Astrocytes-1	GO:0006468	protein phosphorylation	1801	18	0.0064203
10	Astrocytes-1	GO:0061771	response to caloric restriction	3	2	0.0075981
10	Astrocytes-1	GO:0051129	negative regulation of cellular component organization	727	11	0.00769158
10	Astrocytes-1	GO:0032288	myelin assembly	20	3	0.00889218
10	Astrocytes-1	GO:0016043	cellular component organization	5929	37	0.00889218
10	Astrocytes-1	GO:0120035	regulation of plasma membrane bounded cell projection organization	747	11	0.00935397
10	Astrocytes-1	GO:0007275	multicellular organism development	5227	34	0.00935397
10	Astrocytes-1	GO:0048856	anatomical structure development	5712	36	0.00942164
10	Astrocytes-1	GO:0009058	biosynthetic process	5000	33	0.00942164
10	Astrocytes-1	GO:0031344	regulation of cell projection organization	756	11	0.00990908
10	Astrocytes-1	GO:0031175	neuron projection development	1046	13	0.00990908
10	Astrocytes-1	GO:0048869	cellular developmental process	4334	30	0.00997999
10	Astrocytes-1	GO:0022603	regulation of anatomical structure morphogenesis	1054	13	0.010285
10	Astrocytes-1	GO:0008203	cholesterol metabolic process	119	5	0.010285
10	Astrocytes-1	GO:0030154	cell differentiation	4125	29	0.010285
10	Astrocytes-1	GO:0006066	alcohol metabolic process	287	7	0.0104431
10	Astrocytes-1	GO:0009719	response to endogenous stimulus	1388	15	0.0113705
10	Astrocytes-1	GO:1902652	secondary alcohol metabolic process	123	5	0.0115
10	Astrocytes-1	GO:0055094	response to lipoprotein particle	23	3	0.0115
10	Astrocytes-1	GO:0031345	negative regulation of cell projection organization	201	6	0.0115
10	Astrocytes-1	GO:0050767	regulation of neurogenesis	925	12	0.0117782
10	Astrocytes-1	GO:0035622	intrahepatic bile duct development	4	2	0.0118663
10	Astrocytes-1	GO:1901698	response to nitrogen compound	940	12	0.013239
10	Astrocytes-1	GO:0019935	cyclic-nucleotide-mediated signaling	208	6	0.013239
10	Astrocytes-1	GO:0071840	cellular component organization or biogenesis	6096	37	0.013239
10	Astrocytes-1	GO:0071402	cellular response to lipoprotein particle stimulus	25	3	0.0136538
10	Astrocytes-1	GO:0016125	sterol metabolic process	130	5	0.0136538
10	Astrocytes-1	GO:0000165	MAPK cascade	803	11	0.0139868
10	Astrocytes-1	GO:0048699	generation of neurons	1613	16	0.0151624
10	Astrocytes-1	GO:0072359	circulatory system development	1115	13	0.0153229
10	Astrocytes-1	GO:0050789	regulation of biological process	11369	56	0.0157308
10	Astrocytes-1	GO:0050810	regulation of steroid biosynthetic process	71	4	0.0159526
10	Astrocytes-1	GO:0023014	signal transduction by protein phosphorylation	821	11	0.016189
10	Astrocytes-1	GO:0060348	bone development	220	6	0.0163629
10	Astrocytes-1	GO:0034613	cellular protein localization	1639	16	0.0172299
10	Astrocytes-1	GO:0070727	cellular macromolecule localization	1648	16	0.0181891
10	Astrocytes-1	GO:0010033	response to organic substance	3005	23	0.0184223
10	Astrocytes-1	GO:0051270	regulation of cellular component movement	993	12	0.0193057
10	Astrocytes-1	GO:0120036	plasma membrane bounded cell projection organization	1485	15	0.0193057
10	Astrocytes-1	GO:0010243	response to organonitrogen compound	850	11	0.0205556
10	Astrocytes-1	GO:0022011	myelination in peripheral nervous system	30	3	0.0205934
10	Astrocytes-1	GO:0032292	peripheral nervous system axon ensheathment	30	3	0.0205934
10	Astrocytes-1	GO:0006915	apoptotic process	1860	17	0.0210644
10	Astrocytes-1	GO:0051246	regulation of protein metabolic process	2642	21	0.0217471
10	Astrocytes-1	GO:0002683	negative regulation of immune system process	454	8	0.0217471
10	Astrocytes-1	GO:0008219	cell death	2056	18	0.0217471
10	Astrocytes-1	GO:0010975	regulation of neuron projection development	582	9	0.0220516
10	Astrocytes-1	GO:0030334	regulation of cell migration	864	11	0.0220929
10	Astrocytes-1	GO:0048666	neuron development	1181	13	0.0226337
10	Astrocytes-1	GO:0036135	Schwann cell migration	6	2	0.0226337
10	Astrocytes-1	GO:1990845	adaptive thermogenesis	152	5	0.0226337
10	Astrocytes-1	GO:0006694	steroid biosynthetic process	152	5	0.0226337
10	Astrocytes-1	GO:0032101	regulation of response to external stimulus	726	10	0.0228944
10	Astrocytes-1	GO:0019222	regulation of metabolic process	5833	35	0.0234811
10	Astrocytes-1	GO:0030030	cell projection organization	1531	15	0.0235249
10	Astrocytes-1	GO:0032642	regulation of chemokine production	83	4	0.023679
10	Astrocytes-1	GO:0012501	programmed cell death	1898	17	0.023851
10	Astrocytes-1	GO:0009888	tissue development	1899	17	0.023851
10	Astrocytes-1	GO:0014044	Schwann cell development	33	3	0.023851
10	Astrocytes-1	GO:0051960	regulation of nervous system development	1037	12	0.0240933
10	Astrocytes-1	GO:0051234	establishment of localization	4428	29	0.0244013
10	Astrocytes-1	GO:0045833	negative regulation of lipid metabolic process	85	4	0.0247767
10	Astrocytes-1	GO:0080090	regulation of primary metabolic process	5147	32	0.0253651
10	Astrocytes-1	GO:1901576	organic substance biosynthetic process	4910	31	0.0253651
10	Astrocytes-1	GO:0043408	regulation of MAPK cascade	746	10	0.0259534
10	Astrocytes-1	GO:0048588	developmental cell growth	252	6	0.0261085
10	Astrocytes-1	GO:0032602	chemokine production	87	4	0.0261085
10	Astrocytes-1	GO:0009611	response to wounding	479	8	0.026291
10	Astrocytes-1	GO:0045940	positive regulation of steroid metabolic process	35	3	0.0263353
10	Astrocytes-1	GO:0007507	heart development	611	9	0.0263353
10	Astrocytes-1	GO:0046890	regulation of lipid biosynthetic process	162	5	0.0263353
10	Astrocytes-1	GO:0071638	negative regulation of monocyte chemotactic protein-1 production	7	2	0.026543
10	Astrocytes-1	GO:0030913	paranodal junction assembly	7	2	0.026543
10	Astrocytes-1	GO:0065007	biological regulation	11983	57	0.0267787
10	Astrocytes-1	GO:0045664	regulation of neuron differentiation	756	10	0.0267787
10	Astrocytes-1	GO:0001932	regulation of protein phosphorylation	1396	14	0.0267787
10	Astrocytes-1	GO:0045197	establishment or maintenance of epithelial cell apical/basal polarity	36	3	0.0271898
10	Astrocytes-1	GO:2000145	regulation of cell motility	909	11	0.0272985
10	Astrocytes-1	GO:0046889	positive regulation of lipid biosynthetic process	90	4	0.0273449
10	Astrocytes-1	GO:0016310	phosphorylation	2144	18	0.0283052
10	Astrocytes-1	GO:0048589	developmental growth	765	10	0.028364
10	Astrocytes-1	GO:0006810	transport	4298	28	0.031355
10	Astrocytes-1	GO:0060021	roof of mouth development	94	4	0.0314556
10	Astrocytes-1	GO:0051171	regulation of nitrogen compound metabolic process	5008	31	0.0318815
10	Astrocytes-1	GO:0010624	regulation of Schwann cell proliferation	8	2	0.0325786
10	Astrocytes-1	GO:0006641	triglyceride metabolic process	97	4	0.0347826
10	Astrocytes-1	GO:0014037	Schwann cell differentiation	40	3	0.0348836
10	Astrocytes-1	GO:0019933	cAMP-mediated signaling	177	5	0.0353544
10	Astrocytes-1	GO:0030182	neuron differentiation	1447	14	0.0354313
10	Astrocytes-1	GO:1902532	negative regulation of intracellular signal transduction	512	8	0.0354403
10	Astrocytes-1	GO:0048518	positive regulation of biological process	6033	35	0.0361491
10	Astrocytes-1	GO:0098732	macromolecule deacylation	100	4	0.0371556
10	Astrocytes-1	GO:0035601	protein deacylation	100	4	0.0371556
10	Astrocytes-1	GO:0019218	regulation of steroid metabolic process	100	4	0.0371556
10	Astrocytes-1	GO:0060840	artery development	101	4	0.0383544
10	Astrocytes-1	GO:0061009	common bile duct development	9	2	0.0390246
10	Astrocytes-1	GO:0008202	steroid metabolic process	286	6	0.0417247
10	Astrocytes-1	GO:0006996	organelle organization	3492	24	0.0417247
10	Astrocytes-1	GO:0019220	regulation of phosphate metabolic process	1665	15	0.0422745
10	Astrocytes-1	GO:0035088	establishment or maintenance of apical/basal cell polarity	44	3	0.0422745
10	Astrocytes-1	GO:0061245	establishment or maintenance of bipolar cell polarity	44	3	0.0422745
10	Astrocytes-1	GO:0051174	regulation of phosphorus metabolic process	1666	15	0.0422745
10	Astrocytes-1	GO:0010927	cellular component assembly involved in morphogenesis	105	4	0.0423893
10	Astrocytes-1	GO:0032989	cellular component morphogenesis	1142	12	0.0431874
10	Astrocytes-1	GO:0032268	regulation of cellular protein metabolic process	2454	19	0.044276
10	Astrocytes-1	GO:0043062	extracellular structure organization	292	6	0.0442922
10	Astrocytes-1	GO:0040012	regulation of locomotion	986	11	0.045138
10	Astrocytes-1	GO:2000402	negative regulation of lymphocyte migration	10	2	0.045138
10	Astrocytes-1	GO:0014010	Schwann cell proliferation	10	2	0.045138
10	Astrocytes-1	GO:0051649	establishment of localization in cell	1872	16	0.0452004
10	Astrocytes-1	GO:0090596	sensory organ morphogenesis	296	6	0.0462644
10	Astrocytes-1	GO:0042325	regulation of phosphorylation	1508	14	0.0465838
10	Astrocytes-1	GO:0007166	cell surface receptor signaling pathway	2473	19	0.0465838
10	Astrocytes-1	GO:0051716	cellular response to stimulus	7705	41	0.0465838
10	Astrocytes-1	GO:0014009	glial cell proliferation	47	3	0.0475027
10	Astrocytes-1	GO:0003179	heart valve morphogenesis	47	3	0.0475027
10	Astrocytes-1	GO:0042063	gliogenesis	302	6	0.0497518
10	Astrocytes-1	GO:0042472	inner ear morphogenesis	112	4	0.0497758
10	Astrocytes-1	GO:0044281	small molecule metabolic process	1708	15	0.0499144
10	Astrocytes-1	GO:2001204	regulation of osteoclast development	11	2	0.0518598
10	Astrocytes-1	GO:0008104	protein localization	2504	19	0.0520871
10	Astrocytes-1	GO:0007188	adenylate cyclase-modulating G protein-coupled receptor signaling pathway	203	5	0.0542901
10	Astrocytes-1	GO:0032501	multicellular organismal process	8064	42	0.057857
10	Astrocytes-1	GO:0031399	regulation of protein modification process	1737	15	0.0578912
10	Astrocytes-1	GO:1901700	response to oxygen-containing compound	1554	14	0.0587808
10	Astrocytes-1	GO:0048562	embryonic organ morphogenesis	315	6	0.0591473
10	Astrocytes-1	GO:0032879	regulation of localization	2749	20	0.0602324
10	Astrocytes-1	GO:0006639	acylglycerol metabolic process	120	4	0.060343
10	Astrocytes-1	GO:0042157	lipoprotein metabolic process	120	4	0.060343
10	Astrocytes-1	GO:0014065	phosphatidylinositol 3-kinase signaling	120	4	0.060343
10	Astrocytes-1	GO:0007267	cell-cell signaling	1563	14	0.060343
10	Astrocytes-1	GO:0071495	cellular response to endogenous stimulus	1207	12	0.0606548
10	Astrocytes-1	GO:0032102	negative regulation of response to external stimulus	319	6	0.0608078
10	Astrocytes-1	GO:1901617	organic hydroxy compound biosynthetic process	211	5	0.0608078
10	Astrocytes-1	GO:0006721	terpenoid metabolic process	53	3	0.0613591
10	Astrocytes-1	GO:0046165	alcohol biosynthetic process	122	4	0.0623085
10	Astrocytes-1	GO:0006638	neutral lipid metabolic process	122	4	0.0623085
10	Astrocytes-1	GO:0031323	regulation of cellular metabolic process	5290	31	0.0633856
10	Astrocytes-1	GO:0019216	regulation of lipid metabolic process	324	6	0.0641987
10	Astrocytes-1	GO:0097090	presynaptic membrane organization	13	2	0.0659346
10	Astrocytes-1	GO:1902950	regulation of dendritic spine maintenance	13	2	0.0659346
10	Astrocytes-1	GO:0044249	cellular biosynthetic process	4824	29	0.0660542
10	Astrocytes-1	GO:0071310	cellular response to organic substance	2372	18	0.0668357
10	Astrocytes-1	GO:0002682	regulation of immune system process	1414	13	0.0702914
10	Astrocytes-1	GO:0003279	cardiac septum development	128	4	0.0715583
10	Astrocytes-1	GO:0010769	regulation of cell morphogenesis involved in differentiation	333	6	0.0715583
10	Astrocytes-1	GO:0003170	heart valve development	57	3	0.0716344
10	Astrocytes-1	GO:0060537	muscle tissue development	460	7	0.0716344
10	Astrocytes-1	GO:0007189	adenylate cyclase-activating G protein-coupled receptor signaling pathway	129	4	0.0716344
10	Astrocytes-1	GO:0048667	cell morphogenesis involved in neuron differentiation	600	8	0.0716344
10	Astrocytes-1	GO:0048522	positive regulation of cellular process	5349	31	0.0716344
10	Astrocytes-1	GO:1901699	cellular response to nitrogen compound	601	8	0.0716344
10	Astrocytes-1	GO:0042159	lipoprotein catabolic process	14	2	0.0716344
10	Astrocytes-1	GO:0032966	negative regulation of collagen biosynthetic process	14	2	0.0716344
10	Astrocytes-1	GO:0010713	negative regulation of collagen metabolic process	14	2	0.0716344
10	Astrocytes-1	GO:0010642	negative regulation of platelet-derived growth factor receptor signaling pathway	14	2	0.0716344
10	Astrocytes-1	GO:0080134	regulation of response to stress	1247	12	0.0716344
10	Astrocytes-1	GO:0006633	fatty acid biosynthetic process	130	4	0.0716679
10	Astrocytes-1	GO:0060255	regulation of macromolecule metabolic process	5386	31	0.0787899
10	Astrocytes-1	GO:0042471	ear morphogenesis	134	4	0.079492
10	Astrocytes-1	GO:0042060	wound healing	345	6	0.0800229
10	Astrocytes-1	GO:0071404	cellular response to low-density lipoprotein particle stimulus	15	2	0.0800229
10	Astrocytes-1	GO:0016114	terpenoid biosynthetic process	15	2	0.0800229
10	Astrocytes-1	GO:0009605	response to external stimulus	2429	18	0.0800448
10	Astrocytes-1	GO:0006950	response to stress	3512	23	0.0801769
10	Astrocytes-1	GO:0007187	G protein-coupled receptor signaling pathway, coupled to cyclic nucleotide second messenger	232	5	0.0801769
10	Astrocytes-1	GO:0000904	cell morphogenesis involved in differentiation	768	9	0.0801769
10	Astrocytes-1	GO:0044087	regulation of cellular component biogenesis	928	10	0.0801769
10	Astrocytes-1	GO:0035904	aorta development	62	3	0.0831186
10	Astrocytes-1	GO:0035295	tube development	1105	11	0.084984
10	Astrocytes-1	GO:0007010	cytoskeleton organization	1281	12	0.084984
10	Astrocytes-1	GO:0036035	osteoclast development	16	2	0.0868055
10	Astrocytes-1	GO:0045540	regulation of cholesterol biosynthetic process	16	2	0.0868055
10	Astrocytes-1	GO:0106118	regulation of sterol biosynthetic process	16	2	0.0868055
10	Astrocytes-1	GO:0071407	cellular response to organic cyclic compound	485	7	0.0868055
10	Astrocytes-1	GO:0009890	negative regulation of biosynthetic process	1474	13	0.0889677
10	Astrocytes-1	GO:0106106	cold-induced thermogenesis	141	4	0.0889677
10	Astrocytes-1	GO:0120161	regulation of cold-induced thermogenesis	141	4	0.0889677
10	Astrocytes-1	GO:0002064	epithelial cell development	241	5	0.0899997
10	Astrocytes-1	GO:0048015	phosphatidylinositol-mediated signaling	144	4	0.0950975
10	Astrocytes-1	GO:0010941	regulation of cell death	1677	14	0.0950975
10	Astrocytes-1	GO:0042552	myelination	145	4	0.0970372
10	Astrocytes-1	GO:0071705	nitrogen compound transport	2081	16	0.0988946
10	Astrocytes-1	GO:0048646	anatomical structure formation involved in morphogenesis	1135	11	0.0988946
10	Astrocytes-1	GO:0050804	modulation of chemical synaptic transmission	645	8	0.0988946
10	Astrocytes-1	GO:0030198	extracellular matrix organization	248	5	0.0988946
10	Astrocytes-1	GO:0072330	monocarboxylic acid biosynthetic process	248	5	0.0988946
10	Astrocytes-1	GO:0099177	regulation of trans-synaptic signaling	646	8	0.0990004
10	Astrocytes-1	GO:0048017	inositol lipid-mediated signaling	147	4	0.0991126
10	Astrocytes-1	GO:0048812	neuron projection morphogenesis	647	8	0.0991126
10	Astrocytes-1	GO:0006605	protein targeting	249	5	0.0991126
10	Astrocytes-1	GO:0009891	positive regulation of biosynthetic process	1889	15	0.0994706
10	Astrocytes-1	GO:0007626	locomotory behavior	250	5	0.0994706
10	Astrocytes-1	GO:0008366	axon ensheathment	148	4	0.0994706
10	Astrocytes-1	GO:0007272	ensheathment of neurons	148	4	0.0994706
10	Astrocytes-1	GO:0006631	fatty acid metabolic process	371	6	0.0998297
10	Astrocytes-1	GO:0071605	monocyte chemotactic protein-1 production	18	2	0.0998297
10	Astrocytes-1	GO:0010544	negative regulation of platelet activation	18	2	0.0998297
10	Astrocytes-1	GO:0071637	regulation of monocyte chemotactic protein-1 production	18	2	0.0998297
10	Astrocytes-1	GO:0042572	retinol metabolic process	18	2	0.0998297
10	Astrocytes-1	GO:0032387	negative regulation of intracellular transport	69	3	0.0998297
10	interneurons Npy_Ndnf	GO:0051179	localization	5794	10	0.0714499
10	interneurons Npy_Ndnf	GO:0048709	oligodendrocyte differentiation	94	3	0.0714499
10	interneurons Npy_Ndnf	GO:0045906	negative regulation of vasoconstriction	13	2	0.076591
10	interneurons Pbx3 Meis2	GO:0007399	nervous system development	2257	9	0.00673847
10	interneurons Pbx3 Meis2	GO:0042552	myelination	145	4	0.00673847
10	interneurons Pbx3 Meis2	GO:0008366	axon ensheathment	148	4	0.00673847
10	interneurons Pbx3 Meis2	GO:0007272	ensheathment of neurons	148	4	0.00673847
10	interneurons Pbx3 Meis2	GO:0071638	negative regulation of monocyte chemotactic protein-1 production	7	2	0.023642
10	interneurons Pbx3 Meis2	GO:0032642	regulation of chemokine production	83	3	0.0441326
10	interneurons Pbx3 Meis2	GO:0032602	chemokine production	87	3	0.0441326
10	interneurons Pbx3 Meis2	GO:0032501	multicellular organismal process	8064	13	0.0566369
10	interneurons Pbx3 Meis2	GO:0071605	monocyte chemotactic protein-1 production	18	2	0.0857883
10	interneurons Pbx3 Meis2	GO:0071637	regulation of monocyte chemotactic protein-1 production	18	2	0.0857883
10	interneurons_cholinergic	GO:0006464	cellular protein modification process	3400	23	0.02418
10	interneurons_cholinergic	GO:0036211	protein modification process	3400	23	0.02418
10	interneurons_cholinergic	GO:0048813	dendrite morphogenesis	172	6	0.02418
10	interneurons_cholinergic	GO:0043412	macromolecule modification	3571	23	0.0276681
10	interneurons_cholinergic	GO:0048468	cell development	2330	18	0.0276681
10	interneurons_cholinergic	GO:0014065	phosphatidylinositol 3-kinase signaling	120	5	0.0276681
10	interneurons_cholinergic	GO:0006796	phosphate-containing compound metabolic process	2893	20	0.0276681
10	interneurons_cholinergic	GO:1901564	organonitrogen compound metabolic process	6130	31	0.0276681
10	interneurons_cholinergic	GO:0006793	phosphorus metabolic process	2914	20	0.0276681
10	interneurons_cholinergic	GO:0006468	protein phosphorylation	1801	15	0.0437882
10	interneurons_cholinergic	GO:0048015	phosphatidylinositol-mediated signaling	144	5	0.0443234
10	interneurons_cholinergic	GO:0048017	inositol lipid-mediated signaling	147	5	0.0448496
10	interneurons_cholinergic	GO:0035556	intracellular signal transduction	2571	18	0.0456019
10	interneurons_cholinergic	GO:0051960	regulation of nervous system development	1037	11	0.0516587
10	interneurons_cholinergic	GO:0031175	neuron projection development	1046	11	0.0516587
10	interneurons_cholinergic	GO:0016310	phosphorylation	2144	16	0.0516587
10	interneurons_cholinergic	GO:0060284	regulation of cell development	1059	11	0.0516587
10	interneurons_cholinergic	GO:0009987	cellular process	15608	53	0.0516587
10	interneurons_cholinergic	GO:0120036	plasma membrane bounded cell projection organization	1485	13	0.0516587
10	interneurons_cholinergic	GO:0050793	regulation of developmental process	2681	18	0.0516587
10	interneurons_cholinergic	GO:0009966	regulation of signal transduction	2712	18	0.0551186
10	interneurons_cholinergic	GO:0016358	dendrite development	284	6	0.0551186
10	interneurons_cholinergic	GO:0044255	cellular lipid metabolic process	915	10	0.0551186
10	interneurons_cholinergic	GO:0044237	cellular metabolic process	9199	38	0.0551186
10	interneurons_cholinergic	GO:0030030	cell projection organization	1531	13	0.0551186
10	interneurons_cholinergic	GO:0120035	regulation of plasma membrane bounded cell projection organization	747	9	0.0579523
10	interneurons_cholinergic	GO:0031344	regulation of cell projection organization	756	9	0.0608755
10	interneurons_cholinergic	GO:0044267	cellular protein metabolic process	4494	24	0.0608755
10	interneurons_cholinergic	GO:0044238	primary metabolic process	9296	38	0.0608755
10	interneurons_cholinergic	GO:0048699	generation of neurons	1613	13	0.0758293
10	interneurons_cholinergic	GO:0048666	neuron development	1181	11	0.0758293
10	interneurons_cholinergic	GO:0009968	negative regulation of signal transduction	1185	11	0.0758293
10	interneurons_cholinergic	GO:0071704	organic substance metabolic process	9839	39	0.079218
10	interneurons_cholinergic	GO:0045595	regulation of cell differentiation	1874	14	0.079218
10	interneurons_cholinergic	GO:0051239	regulation of multicellular organismal process	3173	19	0.079218
10	interneurons_cholinergic	GO:0019538	protein metabolic process	5268	26	0.079218
10	interneurons_cholinergic	GO:1903828	negative regulation of cellular protein localization	113	4	0.079218
10	interneurons_cholinergic	GO:0016043	cellular component organization	5929	28	0.079218
10	interneurons_cholinergic	GO:0006807	nitrogen compound metabolic process	8771	36	0.083126
10	interneurons_cholinergic	GO:0010001	glial cell differentiation	221	5	0.0902817
10	interneurons_cholinergic	GO:0120039	plasma membrane bounded cell projection morphogenesis	661	8	0.0902817
10	interneurons_cholinergic	GO:0048858	cell projection morphogenesis	664	8	0.090869
10	interneurons_cholinergic	GO:0022008	neurogenesis	1712	13	0.0969255
10	interneurons_cholinergic	GO:0022607	cellular component assembly	2723	17	0.0969255
10	interneurons_cholinergic	GO:1900193	regulation of oocyte maturation	10	2	0.0970203
10	microglia-1	GO:0099560	synaptic membrane adhesion	30	3	0.0467265
10	neurons layer 2/3-1	GO:0051179	localization	5794	44	0.00643749
10	neurons layer 2/3-2	GO:0006633	fatty acid biosynthetic process	130	6	0.000783163
10	neurons layer 2/3-2	GO:0008610	lipid biosynthetic process	535	9	0.000813237
10	neurons layer 2/3-2	GO:0006629	lipid metabolic process	1234	12	0.00113094
10	neurons layer 2/3-2	GO:0044255	cellular lipid metabolic process	915	10	0.00381942
10	neurons layer 2/3-2	GO:0051239	regulation of multicellular organismal process	3173	17	0.00508603
10	neurons layer 2/3-2	GO:0072330	monocarboxylic acid biosynthetic process	248	6	0.00582516
10	neurons layer 2/3-2	GO:0044283	small molecule biosynthetic process	613	8	0.00873145
10	neurons layer 2/3-2	GO:0051017	actin filament bundle assembly	163	5	0.0102176
10	neurons layer 2/3-2	GO:0061572	actin filament bundle organization	166	5	0.0102176
10	neurons layer 2/3-2	GO:0046394	carboxylic acid biosynthetic process	344	6	0.0209978
10	neurons layer 2/3-2	GO:0016053	organic acid biosynthetic process	345	6	0.0209978
10	neurons layer 2/3-2	GO:0006631	fatty acid metabolic process	371	6	0.0271129
10	neurons layer 2/3-2	GO:0032228	regulation of synaptic transmission, GABAergic	35	3	0.0271129
10	neurons layer 2/3-2	GO:0016043	cellular component organization	5929	21	0.0473648
10	neurons layer 2/3-2	GO:0071840	cellular component organization or biogenesis	6096	21	0.0687251
10	neurons layer 2/3-2	GO:0009987	cellular process	15608	35	0.0727867
10	neurons layer 2/3-2	GO:0051932	synaptic transmission, GABAergic	53	3	0.0727867
10	neurons layer 4/5-1	GO:0009987	cellular process	15608	57	0.0154419
10	neurons layer 4/5-1	GO:0006629	lipid metabolic process	1234	14	0.0154419
10	neurons layer 4/5-1	GO:0065007	biological regulation	11983	49	0.0154419
10	neurons layer 4/5-1	GO:0007399	nervous system development	2257	18	0.0410688
10	neurons layer 4/5-1	GO:0050789	regulation of biological process	11369	46	0.0474574
10	neurons layer 4/5-1	GO:0120035	regulation of plasma membrane bounded cell projection organization	747	10	0.0474574
10	neurons layer 4/5-1	GO:0031344	regulation of cell projection organization	756	10	0.0474574
10	neurons layer 4/5-1	GO:0050794	regulation of cellular process	10650	44	0.0474574
10	neurons layer 4/5-1	GO:0043402	glucocorticoid mediated signaling pathway	4	2	0.0696913
10	neurons layer 4/5-1	GO:0016043	cellular component organization	5929	30	0.0769506
10	neurons layer 4/5-2	GO:0008366	axon ensheathment	148	5	0.000358417
10	neurons layer 4/5-2	GO:0007272	ensheathment of neurons	148	5	0.000358417
10	neurons layer 4/5-2	GO:0042552	myelination	145	4	0.0143038
10	neurons layer 4/5-2	GO:1900193	regulation of oocyte maturation	10	2	0.0723893
10	neurons layer 4/5-2	GO:0044255	cellular lipid metabolic process	915	6	0.0723893
10	neurons layer 4/5-2	GO:0060281	regulation of oocyte development	13	2	0.0723893
10	neurons layer 4/5-2	GO:1905879	regulation of oogenesis	13	2	0.0723893
10	neurons layer 4/5-2	GO:0048709	oligodendrocyte differentiation	94	3	0.0723893
10	neurons layer 4/5-2	GO:0042759	long-chain fatty acid biosynthetic process	14	2	0.0734882
10	neurons layer 5/6-1	GO:0008610	lipid biosynthetic process	535	12	0.000675173
10	neurons layer 5/6-1	GO:0044255	cellular lipid metabolic process	915	15	0.000675173
10	neurons layer 5/6-1	GO:0044237	cellular metabolic process	9199	50	0.000971418
10	neurons layer 5/6-1	GO:0048523	negative regulation of cellular process	4605	33	0.00144962
10	neurons layer 5/6-1	GO:0006629	lipid metabolic process	1234	16	0.00202935
10	neurons layer 5/6-1	GO:0009987	cellular process	15608	66	0.00202935
10	neurons layer 5/6-1	GO:0044238	primary metabolic process	9296	49	0.00202935
10	neurons layer 5/6-1	GO:0006796	phosphate-containing compound metabolic process	2893	24	0.0045236
10	neurons layer 5/6-1	GO:0006633	fatty acid biosynthetic process	130	6	0.0045236
10	neurons layer 5/6-1	GO:0006793	phosphorus metabolic process	2914	24	0.0045236
10	neurons layer 5/6-1	GO:0032879	regulation of localization	2749	23	0.0055068
10	neurons layer 5/6-1	GO:0048519	negative regulation of biological process	5186	33	0.00740249
10	neurons layer 5/6-1	GO:0071704	organic substance metabolic process	9839	49	0.00740249
10	neurons layer 5/6-1	GO:0051179	localization	5794	35	0.00936031
10	neurons layer 5/6-1	GO:0042981	regulation of apoptotic process	1512	16	0.00999012
10	neurons layer 5/6-1	GO:0008152	metabolic process	10337	50	0.00999012
10	neurons layer 5/6-1	GO:1901564	organonitrogen compound metabolic process	6130	36	0.00999012
10	neurons layer 5/6-1	GO:0043067	regulation of programmed cell death	1531	16	0.00999012
10	neurons layer 5/6-1	GO:0051239	regulation of multicellular organismal process	3173	24	0.0104644
10	neurons layer 5/6-1	GO:0033036	macromolecule localization	2821	22	0.0162799
10	neurons layer 5/6-1	GO:0006468	protein phosphorylation	1801	17	0.0162799
10	neurons layer 5/6-1	GO:0010941	regulation of cell death	1677	16	0.0250829
10	neurons layer 5/6-1	GO:0051234	establishment of localization	4428	28	0.0346309
10	neurons layer 5/6-1	GO:0009968	negative regulation of signal transduction	1185	13	0.0346309
10	neurons layer 5/6-1	GO:0031324	negative regulation of cellular metabolic process	2397	19	0.043698
10	neurons layer 5/6-1	GO:0031323	regulation of cellular metabolic process	5290	31	0.043698
10	neurons layer 5/6-1	GO:0050794	regulation of cellular process	10650	49	0.043698
10	neurons layer 5/6-1	GO:0051246	regulation of protein metabolic process	2642	20	0.043698
10	neurons layer 5/6-1	GO:0006807	nitrogen compound metabolic process	8771	43	0.043698
10	neurons layer 5/6-1	GO:0006810	transport	4298	27	0.043698
10	neurons layer 5/6-1	GO:0050789	regulation of biological process	11369	51	0.043698
10	neurons layer 5/6-1	GO:0043412	macromolecule modification	3571	24	0.043698
10	neurons layer 5/6-1	GO:0009052	pentose-phosphate shunt, non-oxidative branch	5	2	0.043698
10	neurons layer 5/6-1	GO:0072330	monocarboxylic acid biosynthetic process	248	6	0.0504401
10	neurons layer 5/6-1	GO:0006915	apoptotic process	1860	16	0.0504401
10	neurons layer 5/6-1	GO:0006464	cellular protein modification process	3400	23	0.0504401
10	neurons layer 5/6-1	GO:0036211	protein modification process	3400	23	0.0504401
10	neurons layer 5/6-1	GO:0009966	regulation of signal transduction	2712	20	0.0504401
10	neurons layer 5/6-1	GO:0045833	negative regulation of lipid metabolic process	85	4	0.0533758
10	neurons layer 5/6-1	GO:0006631	fatty acid metabolic process	371	7	0.0533758
10	neurons layer 5/6-1	GO:0010648	negative regulation of cell communication	1314	13	0.0564053
10	neurons layer 5/6-1	GO:0012501	programmed cell death	1898	16	0.0564053
10	neurons layer 5/6-1	GO:0023057	negative regulation of signaling	1318	13	0.0564053
10	neurons layer 5/6-1	GO:0044281	small molecule metabolic process	1708	15	0.0580071
10	neurons layer 5/6-1	GO:0009892	negative regulation of metabolic process	2787	20	0.0580071
10	neurons layer 5/6-1	GO:0019538	protein metabolic process	5268	30	0.0580071
10	neurons layer 5/6-1	GO:0035556	intracellular signal transduction	2571	19	0.0580071
10	neurons layer 5/6-1	GO:0065007	biological regulation	11983	52	0.0580071
10	neurons layer 5/6-1	GO:0044267	cellular protein metabolic process	4494	27	0.0580071
10	neurons layer 5/6-1	GO:0016310	phosphorylation	2144	17	0.0580071
10	neurons layer 5/6-1	GO:1903288	positive regulation of potassium ion import	7	2	0.0580071
10	neurons layer 5/6-1	GO:1904350	regulation of protein catabolic process in the vacuole	7	2	0.0580071
10	neurons layer 5/6-1	GO:0019222	regulation of metabolic process	5833	32	0.058535
10	neurons layer 5/6-1	GO:0045936	negative regulation of phosphate metabolic process	538	8	0.0648523
10	neurons layer 5/6-1	GO:0010563	negative regulation of phosphorus metabolic process	538	8	0.0648523
10	neurons layer 5/6-1	GO:0048585	negative regulation of response to stimulus	1565	14	0.0648523
10	neurons layer 5/6-1	GO:0044249	cellular biosynthetic process	4824	28	0.0678236
10	neurons layer 5/6-1	GO:1903286	regulation of potassium ion import	8	2	0.0692054
10	neurons layer 5/6-1	GO:0010765	positive regulation of sodium ion transport	42	3	0.0765437
10	neurons layer 5/6-1	GO:0080090	regulation of primary metabolic process	5147	29	0.0793285
10	neurons layer 5/6-1	GO:0032268	regulation of cellular protein metabolic process	2454	18	0.0801651
10	neurons layer 5/6-1	GO:0050793	regulation of developmental process	2681	19	0.0801651
10	neurons layer 5/6-1	GO:0051248	negative regulation of protein metabolic process	1052	11	0.0801651
10	neurons layer 5/6-1	GO:1901576	organic substance biosynthetic process	4910	28	0.0820564
10	neurons layer 5/6-1	GO:0006886	intracellular protein transport	887	10	0.0826194
10	neurons layer 5/6-1	GO:0034613	cellular protein localization	1639	14	0.0882438
10	neurons layer 5/6-1	GO:0008219	cell death	2056	16	0.0887174
10	neurons layer 5/6-1	GO:0070727	cellular macromolecule localization	1648	14	0.0901392
10	neurons layer 5/6-1	GO:0008104	protein localization	2504	18	0.0901392
10	neurons layer 5/6-1	GO:0051055	negative regulation of lipid biosynthetic process	47	3	0.0901392
10	neurons layer 5/6-1	GO:0032354	response to follicle-stimulating hormone	10	2	0.0905014
10	neurons layer 5/6-1	GO:0051641	cellular localization	2523	18	0.0957307
10	neurons layer 5/6-1	GO:0009058	biosynthetic process	5000	28	0.0981472
10	neurons layer 5/6-1	GO:0032502	developmental process	6097	32	0.0981573
10	neurons layer 5/6-1	GO:0051171	regulation of nitrogen compound metabolic process	5008	28	0.0981573
10	neurons layer 5/6-1	GO:0051049	regulation of transport	1892	15	0.0992161
10	neurons layer 5/6-1	GO:0034115	negative regulation of heterotypic cell-cell adhesion	11	2	0.0992161
10	neurons layer 5/6-1	GO:0007039	protein catabolic process in the vacuole	11	2	0.0992161
10	neurons layer 5/6-1	GO:0070587	regulation of cell-cell adhesion involved in gastrulation	11	2	0.0992161
10	neurons layer 6	GO:0009987	cellular process	15608	86	0.000547762
10	neurons layer 6	GO:0051179	localization	5794	45	0.00704095
10	neurons layer 6	GO:0048468	cell development	2330	24	0.0552093
10	neurons layer 6	GO:0035556	intracellular signal transduction	2571	25	0.0587537
10	neurons layer 6	GO:0032879	regulation of localization	2749	26	0.0587537
10	neurons layer 6	GO:0008610	lipid biosynthetic process	535	10	0.0896132
10	neurons layer 6	GO:0051234	establishment of localization	4428	34	0.0896132
10	neurons layer 6	GO:0048699	generation of neurons	1613	18	0.0896132
10	neurons layer 6	GO:0007399	nervous system development	2257	22	0.0896132
10	neurons layer 6	GO:0031175	neuron projection development	1046	14	0.0896132
10	neurons layer 6	GO:0044238	primary metabolic process	9296	56	0.0896132
10	neurons layer 6	GO:0120036	plasma membrane bounded cell projection organization	1485	17	0.0896132
10	neurons layer 6	GO:0006810	transport	4298	33	0.0896132
10	neurons layer 6	GO:0008152	metabolic process	10337	60	0.0896132
10	neurons layer 6	GO:0030382	sperm mitochondrion organization	4	2	0.0896132
10	neurons layer 6	GO:0030030	cell projection organization	1531	17	0.0896132
10	neurons layer 6	GO:0006629	lipid metabolic process	1234	15	0.0896132
10	neurons layer 6	GO:0050794	regulation of cellular process	10650	61	0.0896132
10	neurons layer 6	GO:0044237	cellular metabolic process	9199	55	0.0896132
10	neurons layer 6	GO:0051641	cellular localization	2523	23	0.0896132
10	neurons layer 6	GO:0048523	negative regulation of cellular process	4605	34	0.0923411
10	neurons layer 6	GO:0022008	neurogenesis	1712	18	0.0923411
10	oligodendrocytes (mature)	GO:0051641	cellular localization	2523	40	0.000145064
10	oligodendrocytes (mature)	GO:0042552	myelination	145	10	0.000145064
10	oligodendrocytes (mature)	GO:0008366	axon ensheathment	148	10	0.000145064
10	oligodendrocytes (mature)	GO:0007272	ensheathment of neurons	148	10	0.000145064
10	oligodendrocytes (mature)	GO:0032291	axon ensheathment in central nervous system	18	5	0.000200803
10	oligodendrocytes (mature)	GO:0022010	central nervous system myelination	18	5	0.000200803
10	oligodendrocytes (mature)	GO:0042063	gliogenesis	302	12	0.00119428
10	oligodendrocytes (mature)	GO:0051179	localization	5794	64	0.00146976
10	oligodendrocytes (mature)	GO:0035556	intracellular signal transduction	2571	37	0.00216459
10	oligodendrocytes (mature)	GO:0007399	nervous system development	2257	34	0.00216459
10	oligodendrocytes (mature)	GO:0010001	glial cell differentiation	221	10	0.00217965
10	oligodendrocytes (mature)	GO:0014003	oligodendrocyte development	34	5	0.00300545
10	oligodendrocytes (mature)	GO:0021782	glial cell development	98	7	0.00366978
10	oligodendrocytes (mature)	GO:0048523	negative regulation of cellular process	4605	53	0.00400671
10	oligodendrocytes (mature)	GO:0065008	regulation of biological quality	3955	47	0.00740925
10	oligodendrocytes (mature)	GO:0010648	negative regulation of cell communication	1314	23	0.00864915
10	oligodendrocytes (mature)	GO:0023057	negative regulation of signaling	1318	23	0.00864915
10	oligodendrocytes (mature)	GO:0051239	regulation of multicellular organismal process	3173	40	0.00958913
10	oligodendrocytes (mature)	GO:0048856	anatomical structure development	5712	60	0.00958913
10	oligodendrocytes (mature)	GO:0030029	actin filament-based process	720	16	0.0106024
10	oligodendrocytes (mature)	GO:0030036	actin cytoskeleton organization	640	15	0.0106024
10	oligodendrocytes (mature)	GO:0032879	regulation of localization	2749	36	0.0110177
10	oligodendrocytes (mature)	GO:0007155	cell adhesion	1273	22	0.0118738
10	oligodendrocytes (mature)	GO:0016043	cellular component organization	5929	61	0.0119946
10	oligodendrocytes (mature)	GO:0022610	biological adhesion	1285	22	0.0123698
10	oligodendrocytes (mature)	GO:1902531	regulation of intracellular signal transduction	1687	26	0.0123698
10	oligodendrocytes (mature)	GO:0032502	developmental process	6097	62	0.0126552
10	oligodendrocytes (mature)	GO:0007417	central nervous system development	847	17	0.0153242
10	oligodendrocytes (mature)	GO:0009987	cellular process	15608	122	0.0157722
10	oligodendrocytes (mature)	GO:0048709	oligodendrocyte differentiation	94	6	0.0157722
10	oligodendrocytes (mature)	GO:0071840	cellular component organization or biogenesis	6096	61	0.0225703
10	oligodendrocytes (mature)	GO:0010646	regulation of cell communication	3256	39	0.0228188
10	oligodendrocytes (mature)	GO:0048731	system development	4638	50	0.0228188
10	oligodendrocytes (mature)	GO:0023052	signaling	6550	64	0.0228188
10	oligodendrocytes (mature)	GO:0065007	biological regulation	11983	100	0.0228188
10	oligodendrocytes (mature)	GO:0048519	negative regulation of biological process	5186	54	0.0228188
10	oligodendrocytes (mature)	GO:0050793	regulation of developmental process	2681	34	0.0228188
10	oligodendrocytes (mature)	GO:0023051	regulation of signaling	3277	39	0.0228188
10	oligodendrocytes (mature)	GO:0009968	negative regulation of signal transduction	1185	20	0.0243462
10	oligodendrocytes (mature)	GO:0009966	regulation of signal transduction	2712	34	0.0269489
10	oligodendrocytes (mature)	GO:0022008	neurogenesis	1712	25	0.0278519
10	oligodendrocytes (mature)	GO:0006928	movement of cell or subcellular component	1932	27	0.0279392
10	oligodendrocytes (mature)	GO:0050896	response to stimulus	9397	83	0.0279392
10	oligodendrocytes (mature)	GO:0034613	cellular protein localization	1639	24	0.0353491
10	oligodendrocytes (mature)	GO:1902532	negative regulation of intracellular signal transduction	512	12	0.0361099
10	oligodendrocytes (mature)	GO:0070727	cellular macromolecule localization	1648	24	0.0361099
10	oligodendrocytes (mature)	GO:0043217	myelin maintenance	15	3	0.0361099
10	oligodendrocytes (mature)	GO:0051649	establishment of localization in cell	1872	26	0.0380379
10	oligodendrocytes (mature)	GO:1905907	negative regulation of amyloid fibril formation	3	2	0.0385759
10	oligodendrocytes (mature)	GO:0007275	multicellular organism development	5227	53	0.0430105
10	oligodendrocytes (mature)	GO:0035966	response to topologically incorrect protein	124	6	0.0435082
10	oligodendrocytes (mature)	GO:0007154	cell communication	6614	63	0.0435082
10	oligodendrocytes (mature)	GO:0032501	multicellular organismal process	8064	73	0.0450026
10	oligodendrocytes (mature)	GO:0050794	regulation of cellular process	10650	90	0.045624
10	oligodendrocytes (mature)	GO:0007010	cytoskeleton organization	1281	20	0.0494441
10	oligodendrocytes (mature)	GO:0034762	regulation of transmembrane transport	541	12	0.049597
10	oligodendrocytes (mature)	GO:0007264	small GTPase mediated signal transduction	468	11	0.0555917
10	oligodendrocytes (mature)	GO:0007628	adult walking behavior	46	4	0.0558997
10	oligodendrocytes (mature)	GO:0050789	regulation of biological process	11369	94	0.0572254
10	oligodendrocytes (mature)	GO:0007015	actin filament organization	396	10	0.0572254
10	oligodendrocytes (mature)	GO:0090659	walking behavior	47	4	0.0572254
10	oligodendrocytes (mature)	GO:0031579	membrane raft organization	19	3	0.0572254
10	oligodendrocytes (mature)	GO:0032286	central nervous system myelin maintenance	4	2	0.0597577
10	oligodendrocytes (mature)	GO:0006464	cellular protein modification process	3400	38	0.0639641
10	oligodendrocytes (mature)	GO:0036211	protein modification process	3400	38	0.0639641
10	oligodendrocytes (mature)	GO:0048468	cell development	2330	29	0.0705709
10	oligodendrocytes (mature)	GO:0014013	regulation of gliogenesis	143	6	0.0718976
10	oligodendrocytes (mature)	GO:1901698	response to nitrogen compound	940	16	0.0728077
10	oligodendrocytes (mature)	GO:0048869	cellular developmental process	4334	45	0.0745922
10	oligodendrocytes (mature)	GO:0097435	supramolecular fiber organization	668	13	0.0758972
10	oligodendrocytes (mature)	GO:0048585	negative regulation of response to stimulus	1565	22	0.0777382
10	oligodendrocytes (mature)	GO:0008360	regulation of cell shape	148	6	0.080425
10	oligodendrocytes (mature)	GO:1901564	organonitrogen compound metabolic process	6130	58	0.0834089
10	oligodendrocytes (mature)	GO:1902949	positive regulation of tau-protein kinase activity	5	2	0.0844393
10	oligodendrocytes (mature)	GO:0032868	response to insulin	212	7	0.0873464
10	oligodendrocytes (mature)	GO:1901652	response to peptide	353	9	0.0891118
10	oligodendrocytes (mature)	GO:0008104	protein localization	2504	30	0.0894099
10	oligodendrocytes (mature)	GO:0006996	organelle organization	3492	38	0.0910951
10	oligodendrocytes (mature)	GO:0072657	protein localization to membrane	518	11	0.0947546
10	oligodendrocytes (mature)	GO:0006986	response to unfolded protein	103	5	0.0999772
